# Transcriptome variations in hybrids of wild emmer wheat (*Triticum turgidum ssp. dicoccoides*)

**DOI:** 10.1101/2023.10.23.563532

**Authors:** Alon Ziv, Khalil kashkush

## Abstract

**Background:** Wild emmer wheat is a great candidate to revitalize domesticated wheat genetic diversity. Recent years have seen intensive investigation into the evolution and domestication of wild emmer wheat, including whole-genome DNA and transcriptome sequencing. However, the impact of intraspecific hybridization on the transcriptome of wild emmer wheat has been poorly studied. In this study, we assessed changes in methylation patterns and transcriptomic variations in two accessions of wild emmer wheat collected from two marginal populations, Mt. Hermon and Mt. Amasa, and in their stable F4 hybrid.

**Results:** Methylation-Sensitive Amplified Polymorphism (MSAP) detected significant cytosine demethylation in F4 hybrids vs. parental lines, suggesting potential transcriptome variation. After a detailed analysis, we examined nine RNA-Seq samples, which included three biological replicates from the F4 hybrid and its parental lines. RNA-Seq databases contained approximately 200 million reads, with each library consisting of 15 to 25 million reads. There are a total of 62,490 well-annotated genes in these databases, with 6,602 genes showing differential expression between F4 hybrid and parental lines Mt. Hermon and Mt. Amasa. The differentially expressed genes were classified into four main categories based on their expression patterns. Gene ontology (GO) analysis revealed that differentially expressed genes are associated with DNA/RNA metabolism, photosynthesis, defense response, and phosphorylation.

**Conclusion:** This study highlights the significant transcriptomic changes resulting from intraspecific hybridization within natural plant populations, which might aid the nascent hybrid in adapting to various environmental conditions.

## additional file 3 for "Transcriptome variations in hybrids of wild emmer wheat (*Triticum turgidum ssp. dicoccoides*)" (part 1 of 2)

### Sheet: Anottations and GO terms
	Table S3. A list of all annotated genes
ID	annotation	cluster8	Fold_ChangeF4vsMA	Fold_ChangeF4vsMH	Oryza.sativa.Japonica.Group.gene.stable.ID	LoCid	AFFiPart2	arabidopsisID	goterm1	goterm2	goterm3	goterm4	goterm5	goterm6	goterm7	goterm8	goterm9	goterm1	goterm11	goterm12	goterm13	goterm14	goterm15	goterm16	goterm17	goterm18	goterm19	goterm20	goterm21	goterm22	goterm23	goterm24	goterm25	goterm26	goterm27	goterm28	goterm29	goterm30	goterm31	goterm32	goterm33	goterm34	goterm35	goterm36	goterm37	goterm38	goterm39	goterm40	goterm41	goterm42	goterm43	goterm44	goterm45	goterm46	goterm47	goterm48	goterm49	goterm50	goterm51
TRIDC1AG001690	12-oxophytodienoate reductase 2	6	6.47191	5.64447	NA	0	0	NA	heterocyclic compound binding	organic cyclic compound binding	small molecule binding	nucleotide binding	nucleoside phosphate binding	carbohydrate derivative binding	ribonucleotide binding	binding
TRIDC1AG003270	FAR1-related sequence 5	8	-6.66992	NA	NA	0	0	NA
TRIDC1AG003470	MATE efflux family protein	8	-7.63771	NA	Os07g0502200	LOC_Os07g31884	Os.16724.1.S1_at	AT3G23550
TRIDC1AG003710	undescribed protein	3	1.80865	NA	NA	0	0	NA
TRIDC1AG003730	Metallothionein	3	1.62487	NA	Os05g0111300	LOC_Os05g02070	Os.12791.2.S1_a_at	NA
TRIDC1AG003770	Protein FAR1-RELATED SEQUENCE 3	3	1.66141	NA	NA	0	0	NA
TRIDC1AG003990	ENTH/ANTH/VHS superfamily protein	8	-1.32201	NA	Os05g0112101	LOC_Os05g02140	No hit	AT2G25430
TRIDC1AG004140	Disease resistance protein	6	2.27021	NA	NA	0	0	NA	heterocyclic compound binding	organic cyclic compound binding	small molecule binding	nucleotide binding	nucleoside phosphate binding	carbohydrate derivative binding	nucleoside binding	adenyl ribonucleotide binding	adenyl nucleotide binding	ribonucleoside binding	ribonucleotide binding	purine nucleotide binding	purine ribonucleotide binding	purine nucleoside binding	purine ribonucleoside binding	binding
TRIDC1AG004210	Protein of unknown function (DUF594)	3	5.83689	NA	Os04g0153200	LOC_Os04g06910	OsAffx.25900.1.S1_at	NA
TRIDC1AG004710	ankyrin repeat family protein	3	6.985	NA	Os12g0636100	LOC_Os12g43940	Os.53453.1.S1_at	NA	heterocyclic compound binding	organic cyclic compound binding
TRIDC1AG004810	unknown function	3	3.41739	NA	NA	0	0	NA
TRIDC1AG005390	26S protease regulatory subunit 4	3	6.4353	NA	NA	0	0	NA	proteasome accessory complex	proteasome regulatory particle	nucleotide binding	nucleoside phosphate binding	small molecule binding	heterocyclic compound binding	organic cyclic compound binding	proteasome-activating ATPase activity	protein-DNA complex assembly
TRIDC1AG005460	Protein argonaute 1A	3	8.59071	NA	NA	0	0	NA	nucleotide binding	nucleoside phosphate binding	methionine-tRNA ligase activity	small molecule binding	adenyl ribonucleotide binding	adenyl nucleotide binding	purine nucleotide binding	purine ribonucleotide binding	purine ribonucleoside binding	purine nucleoside binding	ribonucleotide binding	ribonucleoside binding	nucleoside binding	carbohydrate derivative binding	ATP binding	purine ribonucleoside triphosphate binding	heterocyclic compound binding	organic cyclic compound binding	tR binding	ligase activity, forming aminoacyl-tR and related compounds	aminoacyl-tR ligase activity	ligase activity, forming carbon-oxygen bonds	methionyl-tR aminoacylation
TRIDC1AG005480	Protein argonaute 1A	3	5.74773	NA	NA	0	0	NA	nucleotide binding	nucleoside phosphate binding	methionine-tRNA ligase activity	small molecule binding	adenyl ribonucleotide binding	adenyl nucleotide binding	purine nucleotide binding	purine ribonucleotide binding	purine ribonucleoside binding	purine nucleoside binding	ribonucleotide binding	ribonucleoside binding	nucleoside binding	carbohydrate derivative binding	ATP binding	purine ribonucleoside triphosphate binding	heterocyclic compound binding	organic cyclic compound binding	tR binding	ligase activity, forming aminoacyl-tR and related compounds	aminoacyl-tR ligase activity	ligase activity, forming carbon-oxygen bonds	methionyl-tR aminoacylation
TRIDC1AG005550	26S protease regulatory subunit 4	3	9.33346	NA	NA	0	0	NA	proteasome accessory complex	proteasome regulatory particle	nucleotide binding	nucleoside phosphate binding	small molecule binding	heterocyclic compound binding	organic cyclic compound binding	proteasome-activating ATPase activity	protein-DNA complex assembly
TRIDC1AG005590	Protein argonaute 1A	3	8.42204	NA	NA	0	0	NA	nucleotide binding	nucleoside phosphate binding	methionine-tRNA ligase activity	small molecule binding	adenyl ribonucleotide binding	adenyl nucleotide binding	purine nucleotide binding	purine ribonucleotide binding	purine ribonucleoside binding	purine nucleoside binding	ribonucleotide binding	ribonucleoside binding	nucleoside binding	carbohydrate derivative binding	ATP binding	purine ribonucleoside triphosphate binding	heterocyclic compound binding	organic cyclic compound binding	tR binding	ligase activity, forming aminoacyl-tR and related compounds	aminoacyl-tR ligase activity	ligase activity, forming carbon-oxygen bonds	methionyl-tR aminoacylation
TRIDC1AG005660	26S protease regulatory subunit 4	3	5.14165	NA	NA	0	0	NA	proteasome accessory complex	chromatin	proteasome regulatory particle	nucleotide binding	nucleoside phosphate binding	small molecule binding	adenyl ribonucleotide binding	adenyl nucleotide binding	purine nucleotide binding	purine ribonucleotide binding	purine ribonucleoside binding	purine nucleoside binding	ribonucleotide binding	ribonucleoside binding	nucleoside binding	carbohydrate derivative binding	ATP binding	purine ribonucleoside triphosphate binding	heterocyclic compound binding	organic cyclic compound binding	proteasome-activating ATPase activity	protein-D complex assembly
TRIDC1AG005690	26S protease regulatory subunit 4	3	10.61	NA	NA	0	0	NA	proteasome accessory complex	proteasome regulatory particle	nucleotide binding	nucleoside phosphate binding	small molecule binding	heterocyclic compound binding	organic cyclic compound binding	proteasome-activating ATPase activity	protein-DNA complex assembly
TRIDC1AG005770	G-type lectin S-receptor-like serine/threonine-protein kinase SRK	3	8.17069	NA	NA	0	0	NA	nucleotide binding	nucleoside phosphate binding	methionine-tRNA ligase activity	small molecule binding	adenyl ribonucleotide binding	adenyl nucleotide binding	purine nucleotide binding	purine ribonucleotide binding	purine ribonucleoside binding	purine nucleoside binding	ribonucleotide binding	ribonucleoside binding	nucleoside binding	carbohydrate derivative binding	ATP binding	purine ribonucleoside triphosphate binding	heterocyclic compound binding	organic cyclic compound binding	kise activity	tR binding	transferase activity, transferring phosphorus-containing groups	ligase activity, forming aminoacyl-tR and related compounds	aminoacyl-tR ligase activity	ligase activity, forming carbon-oxygen bonds	methionyl-tR aminoacylation
TRIDC1AG005800	G-type lectin S-receptor-like serine/threonine-protein kinase SRK	3	7.21234	NA	NA	0	0	NA	nucleotide binding	nucleoside phosphate binding	methionine-tRNA ligase activity	small molecule binding	adenyl ribonucleotide binding	adenyl nucleotide binding	purine nucleotide binding	purine ribonucleotide binding	purine ribonucleoside binding	purine nucleoside binding	ribonucleotide binding	ribonucleoside binding	nucleoside binding	carbohydrate derivative binding	ATP binding	purine ribonucleoside triphosphate binding	heterocyclic compound binding	organic cyclic compound binding	kise activity	tR binding	transferase activity, transferring phosphorus-containing groups	ligase activity, forming aminoacyl-tR and related compounds	aminoacyl-tR ligase activity	ligase activity, forming carbon-oxygen bonds	methionyl-tR aminoacylation
TRIDC1AG005860	G-type lectin S-receptor-like serine/threonine-protein kinase SRK	3	6.16565	NA	NA	0	0	NA	nucleotide binding	nucleoside phosphate binding	methionine-tRNA ligase activity	small molecule binding	adenyl ribonucleotide binding	adenyl nucleotide binding	purine nucleotide binding	purine ribonucleotide binding	purine ribonucleoside binding	purine nucleoside binding	ribonucleotide binding	ribonucleoside binding	nucleoside binding	carbohydrate derivative binding	ATP binding	purine ribonucleoside triphosphate binding	heterocyclic compound binding	organic cyclic compound binding	kise activity	tR binding	transferase activity, transferring phosphorus-containing groups	ligase activity, forming aminoacyl-tR and related compounds	aminoacyl-tR ligase activity	ligase activity, forming carbon-oxygen bonds	methionyl-tR aminoacylation
TRIDC1AG005890	Protein argonaute 1A	3	8.14261	NA	NA	0	0	NA	nucleotide binding	nucleoside phosphate binding	methionine-tRNA ligase activity	small molecule binding	adenyl ribonucleotide binding	adenyl nucleotide binding	purine nucleotide binding	purine ribonucleotide binding	purine ribonucleoside binding	purine nucleoside binding	ribonucleotide binding	ribonucleoside binding	nucleoside binding	carbohydrate derivative binding	ATP binding	purine ribonucleoside triphosphate binding	heterocyclic compound binding	organic cyclic compound binding	tR binding	ligase activity, forming aminoacyl-tR and related compounds	aminoacyl-tR ligase activity	ligase activity, forming carbon-oxygen bonds	methionyl-tR aminoacylation
TRIDC1AG005990	G-type lectin S-receptor-like serine/threonine-protein kinase SRK	3	7.15189	NA	NA	0	0	NA	nucleotide binding	nucleoside phosphate binding	methionine-tRNA ligase activity	small molecule binding	adenyl ribonucleotide binding	adenyl nucleotide binding	purine nucleotide binding	purine ribonucleotide binding	purine ribonucleoside binding	purine nucleoside binding	ribonucleotide binding	ribonucleoside binding	nucleoside binding	carbohydrate derivative binding	ATP binding	purine ribonucleoside triphosphate binding	heterocyclic compound binding	organic cyclic compound binding	kise activity	tR binding	transferase activity, transferring phosphorus-containing groups	ligase activity, forming aminoacyl-tR and related compounds	aminoacyl-tR ligase activity	ligase activity, forming carbon-oxygen bonds	methionyl-tR aminoacylation
TRIDC1AG006030	G-type lectin S-receptor-like serine/threonine-protein kinase SRK	3	6.5717	NA	NA	0	0	NA	nucleotide binding	nucleoside phosphate binding	methionine-tRNA ligase activity	small molecule binding	adenyl ribonucleotide binding	adenyl nucleotide binding	purine nucleotide binding	purine ribonucleotide binding	purine ribonucleoside binding	purine nucleoside binding	ribonucleotide binding	ribonucleoside binding	nucleoside binding	carbohydrate derivative binding	ATP binding	purine ribonucleoside triphosphate binding	heterocyclic compound binding	organic cyclic compound binding	kise activity	tR binding	transferase activity, transferring phosphorus-containing groups	ligase activity, forming aminoacyl-tR and related compounds	aminoacyl-tR ligase activity	ligase activity, forming carbon-oxygen bonds	methionyl-tR aminoacylation
TRIDC1AG006040	26S protease regulatory subunit 4	3	9.71874	NA	NA	0	0	NA	proteasome accessory complex	proteasome regulatory particle	nucleotide binding	nucleoside phosphate binding	small molecule binding	heterocyclic compound binding	organic cyclic compound binding	proteasome-activating ATPase activity	protein-DNA complex assembly
TRIDC1AG006440	unknown function	3	1.1312	NA	Os07g0285200	LOC_Os07g18510	Os.34012.1.S1_at	NA
TRIDC1AG006460	ankyrin repeat family protein	3	6.57494	NA	Os12g0636100	LOC_Os12g43940	Os.53453.1.S1_at	NA
TRIDC1AG006470	Nucleoporin GLE1	3	2.08879	NA	Os02g0596100	LOC_Os02g38250	Os.6276.1.S1_at	NA	small molecule binding	anion binding
TRIDC1AG006770	Pentatricopeptide repeat-containing protein	8	-6.52351	NA	Os06g0308200	LOC_Os06g20354	Os.50852.1.S1_at	AT5G03560
TRIDC1AG006870	F-box domain containing protein, expressed	3	1.98347	NA	NA	0	0	NA
TRIDC1AG006880	F-box/LRR-repeat protein 14	3	5.84522	NA	Os04g0370300	LOC_Os04g30180	Os.52155.1.S1_at	AT1G80570
TRIDC1AG007320	undescribed protein	8	-7.64157	NA	NA	0	0	NA
TRIDC1AG007360	F-box domain containing protein	7	-1.91032	-1.15009	NA	0	0	NA
TRIDC1AG007620	pentatricopeptide repeat 336	3	2.6324	NA	NA	0	0	NA
TRIDC1AG007630	ABL interactor-like protein 3	3	3.50752	NA	Os01g0551800	LOC_Os01g37110	OsAffx.23536.1.S1_s_at	NA
TRIDC1AG008360	Protein kinase family protein	3	8.51444	NA	NA	0	0	NA	nucleotide binding	nucleoside phosphate binding	small molecule binding	adenyl ribonucleotide binding	adenyl nucleotide binding	purine nucleotide binding	purine ribonucleotide binding	purine ribonucleoside binding	purine nucleoside binding	ribonucleotide binding	ribonucleoside binding	nucleoside binding	carbohydrate derivative binding	ATP binding	purine ribonucleoside triphosphate binding	heterocyclic compound binding	organic cyclic compound binding	kise activity	transferase activity, transferring phosphorus-containing groups	calcium ion binding
TRIDC1AG008830	IQ-domain 2	3	1.19139	NA	Os05g0123200	LOC_Os05g03190	Os.11677.1.S1_x_at	AT3G09710
TRIDC1AG009030	Subtilisin-chymotrypsin inhibitor CI-1A	8	-9.53771	NA	NA	0	0	NA	response to stress
TRIDC1AG009280	Mitochondrial transcription termination factor family protein	3	1.17113	NA	Os08g0518200	LOC_Os08g40630	Os.23927.1.S1_at	AT5G06810
TRIDC1AG009770	BTB/POZ domain-containing protein	3	5.21916	NA	Os02g0760600	LOC_Os02g52316	Os.49349.1.S1_at	NA
TRIDC1AG009810	Regulator of chromosome condensation (RCC1) family protein	3	5.38887	NA	Os04g0662800	LOC_Os04g56720	Os.18550.1.S1_at	AT1G19880	heterocyclic compound binding	organic cyclic compound binding
TRIDC1AG009820	50S ribosomal protein L13	3	6.31998	NA	NA	0	0	NA	heterocyclic compound binding	organic cyclic compound binding
TRIDC1AG009860	Mitochondrial pyruvate carrier 1	6	2.14714	NA	Os08g0412500	LOC_Os08g31830	Os.36859.1.S1_at	AT5G20090
TRIDC1AG010170	Leucine-rich repeat receptor-like protein kinase family protein	8	-3.15709	NA	NA	0	0	NA
TRIDC1AG010660	Cytochrome P450 superfamily protein	8	-8.17636	NA	NA	0	0	AT2G45550	secondary metabolic process
TRIDC1AG010710	Ankyrin repeat family protein	8	-4.67315	NA	NA	0	0	NA
TRIDC1AG010990	ATP-dependent DNA helicase PIF1	3	2.58996	NA	Os04g0206200	LOC_Os04g12920	Os.26032.1.S1_at	NA	nucleotide binding	nucleoside phosphate binding	small molecule binding	adenyl ribonucleotide binding	adenyl nucleotide binding	purine nucleotide binding	purine ribonucleotide binding	purine ribonucleoside binding	purine nucleoside binding	ribonucleotide binding	ribonucleoside binding	nucleoside binding	carbohydrate derivative binding	ATP binding	purine ribonucleoside triphosphate binding	heterocyclic compound binding	organic cyclic compound binding
TRIDC1AG011090	unknown function	8	-1.29293	NA	Os05g0299200	LOC_Os05g23420	Os.27160.1.A1_at	NA
TRIDC1AG012440	Protein FAR1-RELATED SEQUENCE 3	3	5.63218	NA	NA	0	0	NA
TRIDC1AG013800	unknown function	6	1.81253	NA	Os05g0176700	LOC_Os05g08420	Os.53275.1.S1_at	NA
TRIDC1AG014260	tryptophan aminotransferase related 2	6	5.44069	NA	NA	0	0	AT4G24670
TRIDC1AG014350	Glycerophosphodiester phosphodiesterase 1	8	-1.2817	NA	Os03g0603600	LOC_Os03g40670	Os.9511.1.S1_at	AT1G74210
TRIDC1AG014920	calmodulin 8	3	1.14451	NA	Os05g0147300	LOC_Os05g05460	No hit	AT3G24110	calcium ion binding
TRIDC1AG014990	GDSL esterase/lipase	3	3.35015	NA	NA	0	0	AT1G31550
TRIDC1AG015340	Lysine-specific demethylase 3B	3	7.21392	NA	Os02g0828900	LOC_Os02g58210	Os.18195.1.S1_at	AT3G07610	chromatin	heterocyclic compound binding	organic cyclic compound binding
TRIDC1AG016180	receptor kinase 2	3	1.34985	NA	NA	0	0	NA	nucleotide binding	nucleoside phosphate binding	small molecule binding	adenyl ribonucleotide binding	adenyl nucleotide binding	purine nucleotide binding	purine ribonucleotide binding	purine ribonucleoside binding	purine nucleoside binding	ribonucleotide binding	ribonucleoside binding	nucleoside binding	carbohydrate derivative binding	ATP binding	purine ribonucleoside triphosphate binding	heterocyclic compound binding	organic cyclic compound binding	kise activity	transferase activity, transferring phosphorus-containing groups
TRIDC1AG016710	Protein disulfide isomerase-like 2-1	8	-2.78817	NA	Os05g0156300	LOC_Os05g06430	Os.39053.1.A1_s_at	AT2G47470	response to stress
TRIDC1AG017500	NAD-dependent malic enzyme 1	7	-1.77099	NA	Os05g0186300	LOC_Os05g09440	Os.9145.1.S1_at	AT5G25880
TRIDC1AG017590	Auxin-responsive protein IAA16	6	1.94667	NA	NA	0	0	AT3G16500	binding
TRIDC1AG017780	Peroxidase superfamily protein	3	4.95898	NA	Os04g0688200	LOC_Os04g59160	Os.21893.1.S1_x_at	NA
TRIDC1AG017790	Speckle-type POZ protein-like protein	3	5.52075	NA	NA	0	0	NA
TRIDC1AG017870	Mitochondrial substrate carrier family protein	7	-1.19675	-1.26346	Os05g0208000	LOC_Os05g11780	Os.11160.1.S1_at	AT5G19760
TRIDC1AG019860	LRR and NB-ARC domain disease resistance protein	3	9.98474	NA	NA	0	0	NA
TRIDC1AG019970	FAR1-related sequence 5	8	-9.12756	NA	NA	0	0	NA
TRIDC1AG019980	FAR1-related sequence 6	8	-7.50459	NA	NA	0	0	NA
TRIDC1AG020770	heme oxygenase 3	3	8.49632	NA	NA	0	0	NA
TRIDC1AG020940	Deoxyuridine 5'-triphosphate nucleotidohydrolase	6	4.33281	3.61225	Os11g0456000	LOC_Os11g26880	Os.4638.1.S1_at	NA	binding	pyrophosphatase activity	hydrolase activity, acting on acid anhydrides, in phosphorus-containing anhydrides	hydrolase activity, acting on acid anhydrides
TRIDC1AG021020	Glutaredoxin family protein	3	7.63773	NA	NA	0	0	NA
TRIDC1AG021040	Ras-related protein Rab-5C	3	3.30651	NA	Os10g0441800	LOC_Os10g30520	Os.34773.1.S1_at	AT3G54840	nucleotide binding	nucleoside phosphate binding	small molecule binding	purine nucleotide binding	purine ribonucleotide binding	purine ribonucleoside binding	purine nucleoside binding	ribonucleotide binding	ribonucleoside binding	nucleoside binding	carbohydrate derivative binding	purine ribonucleoside triphosphate binding	heterocyclic compound binding	organic cyclic compound binding
TRIDC1AG021400	Divalent ion symporter	7	-1.29698	-1.6479	Os10g0447900	LOC_Os10g31040	Os.7688.1.S1_at	AT1G02260
TRIDC1AG021430	Leucine-rich repeat family protein	3	1.16483	NA	NA	0	0	NA
TRIDC1AG021580	undescribed protein	8	-5.97106	NA	NA	0	0	NA
TRIDC1AG022010	unknown function	8	-1.8763	NA	NA	0	0	NA
TRIDC1AG022680	nucleobase-ascorbate transporter 7	3	4.1373	NA	NA	0	0	NA
TRIDC1AG023170	Ribonuclease T2 family protein	2	4.38138	-3.28738	Os09g0538000	LOC_Os09g36700	Os.12922.1.S1_at	NA
TRIDC1AG024280	unknown function	8	-2.3352	NA	Os10g0483900	LOC_Os10g34270	Os.46661.1.S1_s_at	NA
TRIDC1AG025130	Threonyl-tRNA synthetase, mitochondrial	8	-6.83662	NA	NA	0	0	NA
TRIDC1AG025360	D111/G-patch domain-containing protein	3	1.07035	NA	Os10g0491900	LOC_Os10g35000	Os.2534.1.S1_at	AT3G52350	nucleotide binding	nucleoside phosphate binding	small molecule binding	adenyl ribonucleotide binding	adenyl nucleotide binding	purine nucleotide binding	purine ribonucleotide binding	purine ribonucleoside binding	purine nucleoside binding	ribonucleotide binding	ribonucleoside binding	nucleoside binding	carbohydrate derivative binding	ATP binding	purine ribonucleoside triphosphate binding	heterocyclic compound binding	organic cyclic compound binding
TRIDC1AG025840	Maf-like protein	3	1.22447	NA	Os11g0549695	LOC_Os11g34850	Os.27616.1.S1_at	AT5G42770
TRIDC1AG026730	cytochrome B561-1	3	1.65481	NA	Os10g0504200	LOC_Os10g36030	Os.46792.1.S1_at	AT4G25570
TRIDC1AG026840	Valine--tRNA ligase	8	-1.5235	NA	Os10g0506200	LOC_Os10g36210	OsAffx.7986.1.S1_at	AT1G14610
TRIDC1AG027040	Cytochrome P450 superfamily protein	3	1.75851	NA	Os10g0515400	LOC_Os10g37120	Os.46643.1.S1_x_at	AT2G12190	heterocyclic compound binding	organic cyclic compound binding
TRIDC1AG027220	Serine carboxypeptidase S28 family protein	3	1.16453	NA	Os10g0511600	LOC_Os10g36780	Os.46474.1.S1_at	AT4G36195
TRIDC1AG027310	undescribed protein	3	7.18574	NA	NA	0	0	NA
TRIDC1AG027960	Peptidyl-prolyl cis-trans isomerase D	3	2.58818	NA	Os03g0367000	LOC_Os03g25140	Os.18146.1.S1_a_at	AT3G54010	heterocyclic compound binding	organic cyclic compound binding
TRIDC1AG028380	TRAF-like family protein	6	3.32988	1.27361	Os10g0478500	LOC_Os10g33830	OsAffx.22433.2.S1_at	NA
TRIDC1AG029020	Dynamin-related protein 3B	6	8.50132	NA	NA	0	0	NA
TRIDC1AG029510	Plant protein of unknown function (DUF827)	6	2.49848	NA	Os10g0577100	LOC_Os10g42640	OsAffx.18609.1.S1_at	AT5G16730
TRIDC1AG029560	dihydroflavonol 4-reductase-like1	3	1.24173	NA	Os10g0576900	LOC_Os10g42620	Os.9496.1.S1_at	NA
TRIDC1AG029720	shikimate kinase like 2	4	-1.61546	NA	Os10g0577700	LOC_Os10g42700	Os.15736.1.S1_at	AT2G35500	nitrogen compound metabolic process	cellular aromatic compound metabolic process	organic cyclic compound metabolic process	cellular metabolic process	metabolic process	organic substance metabolic process	cellular process	organonitrogen compound biosynthetic process
TRIDC1AG029910	receptor-like kinase 1	8	-1.5087	NA	Os10g0326200	LOC_Os10g17910	OsAffx.18277.1.S1_at	NA	phosphate-containing compound metabolic process	phosphorus metabolic process	defense response	phosphorylation	response to stress
TRIDC1AG030490	unknown function	3	2.28709	NA	Os08g0494400	LOC_Os08g38620	Os.14799.1.S1_at	NA
TRIDC1AG030530	plastid movement impaired1	8	-3.66716	NA	Os10g0539700	LOC_Os10g39430	Os.26552.1.S1_at	NA
TRIDC1AG030570	Pentatricopeptide repeat-containing protein	8	-3.23811	NA	Os10g0540100	LOC_Os10g39460	Os.46866.1.S1_at	AT3G25060
TRIDC1AG030640	unknown function	8	-2.92783	NA	NA	0	0	NA
TRIDC1AG030660	unknown function	8	-2.97981	NA	NA	0	0	AT2G47800
TRIDC1AG030790	Chitinase family protein	8	-2.18984	NA	Os10g0543400	LOC_Os10g39700	Os.3415.1.S1_s_at	NA	defense response to fungus	defense response	response to fungus	defense response to other organism	response to stress
TRIDC1AG031400	Protein kinase superfamily protein	6	1.65867	NA	Os10g0548700	LOC_Os10g40100	Os.3287.1.S1_a_at	AT2G45910	heterocyclic compound binding	organic cyclic compound binding	small molecule binding	nucleotide binding	nucleoside phosphate binding	phosphotransferase activity, alcohol group as acceptor	protein kinase activity	transferase activity, transferring phosphorus-containing groups	protein serine/threonine kinase activity	kinase activity	carbohydrate derivative binding	nucleoside binding	ATP binding	adenyl ribonucleotide binding	adenyl nucleotide binding	ribonucleoside binding	purine ribonucleoside triphosphate binding	ribonucleotide binding	purine nucleotide binding	purine ribonucleotide binding	purine nucleoside binding	purine ribonucleoside binding	binding
TRIDC1AG031470	Pectin acetylesterase 9	3	2.13892	NA	Os10g0550500	LOC_Os10g40290	Os.52091.1.S1_at	AT5G23870
TRIDC1AG031710	trehalose-6-phosphate phosphatase	8	-1.81461	NA	Os10g0553300	LOC_Os10g40550	Os.2884.1.S1_at	AT4G22590	phosphate-containing compound metabolic process	phosphorus metabolic process	response to stress
TRIDC1AG032080	lipoxygenase 1	8	-2.09289	NA	Os05g0304600	LOC_Os05g23880	Os.27405.1.S1_at	NA
TRIDC1AG032110	NADH dehydrogenase [ubiquinone] 1 alpha subcomplex assembly factor 3	8	-1.19662	NA	Os10g0571100	LOC_Os10g42090	Os.12928.1.S1_at	NA
TRIDC1AG032650	Protein FAR1-RELATED SEQUENCE 3	8	-5.93341	NA	NA	0	0	NA
TRIDC1AG032740	Mediator of RNA polymerase II transcription subunit 31	3	1.56889	NA	Os07g0164600	LOC_Os07g07020	Os.18373.1.S1_at	AT5G19910
TRIDC1AG033070	undescribed protein	8	-1.6004	NA	NA	0	0	NA
TRIDC1AG033380	D-3-phosphoglycerate dehydrogenase	3	3.0282	NA	Os08g0447000	LOC_Os08g34720	Os.11516.1.S1_s_at	NA	nucleotide binding	nucleoside phosphate binding	small molecule binding	adenyl ribonucleotide binding	adenyl nucleotide binding	purine nucleotide binding	purine ribonucleotide binding	purine ribonucleoside binding	purine nucleoside binding	ribonucleotide binding	ribonucleoside binding	nucleoside binding	carbohydrate derivative binding	ATP binding	purine ribonucleoside triphosphate binding	heterocyclic compound binding	organic cyclic compound binding	anion binding
TRIDC1AG034100	TRICHOME BIREFRINGENCE-LIKE 33	2	5.26278	NA	Os05g0356700	LOC_Os05g28830	Os.20378.1.S1_at	AT2G40320
TRIDC1AG034330	Protein phosphatase 2C family protein	7	-2.41966	NA	Os05g0358500	LOC_Os05g29030	Os.13973.3.S1_at	AT3G16800
TRIDC1AG035570	RNA binding	3	1.50549	NA	Os05g0373400	LOC_Os05g30980	Os.8371.1.S1_x_at	AT4G03110	nucleotide binding	nucleoside phosphate binding	small molecule binding	heterocyclic compound binding	organic cyclic compound binding
TRIDC1AG035760	MATE efflux family protein	3	7.89396	NA	NA	0	0	NA
TRIDC1AG035790	Lipase	8	-4.09675	NA	NA	0	0	NA
TRIDC1AG036150	Protein kinase superfamily protein	6	3.54122	NA	Os07g0302100	LOC_Os07g20670	OsAffx.20929.1.S1_at	NA	phosphotransferase activity, alcohol group as acceptor	protein kinase activity	transferase activity, transferring phosphorus-containing groups	kinase activity
TRIDC1AG036170	annexin 3	8	-1.32781	NA	Os05g0382900	LOC_Os05g31760	Os.8259.1.S1_at	AT2G38760	response to stress
TRIDC1AG036680	ATP-dependent RNA helicase, putative	8	-2.57281	NA	Os05g0389800	LOC_Os05g32370	Os.55790.1.S1_at	NA
TRIDC1AG036910	Methyltransferase-like protein 13	3	1.08948	NA	NA	0	0	AT3G60910
TRIDC1AG036950	Protein RRP5 homolog	8	-9.34547	NA	NA	0	0	AT3G11964
TRIDC1AG037090	Glycogen debranching enzyme	3	1.58679	NA	Os05g0393700	LOC_Os05g32710	Os.25202.1.S1_at	AT1G03310
TRIDC1AG037150	undescribed protein	3	3.12603	NA	NA	0	0	NA
TRIDC1AG037210	Pleckstrin homology (PH) domain-containing protein	8	-1.64341	1.142	Os05g0595500	LOC_Os05g51710	Os.47379.1.S1_at	NA
TRIDC1AG037990	undescribed protein	4	-3.70188	NA	NA	0	0	NA
TRIDC1AG038200	GMP synthase [glutamine-hydrolyzing]	6	5.64492	NA	Os08g0326600	LOC_Os08g23730	Os.15669.1.S1_at	AT1G63660	heterocyclic compound binding	organic cyclic compound binding	small molecule binding	nucleotide binding	nucleoside phosphate binding	carbohydrate derivative binding	nucleoside binding	ATP binding	adenyl ribonucleotide binding	adenyl nucleotide binding	ribonucleoside binding	purine ribonucleoside triphosphate binding	ribonucleotide binding	purine nucleotide binding	purine ribonucleotide binding	purine nucleoside binding	purine ribonucleoside binding	binding	pyrophosphatase activity	hydrolase activity, acting on acid anhydrides, in phosphorus-containing anhydrides	hydrolase activity, acting on acid anhydrides
TRIDC1AG038320	FAR1-related sequence 5	3	1.9333	NA	NA	0	0	NA	heterocyclic compound binding	organic cyclic compound binding
TRIDC1AG038410	P-loop containing nucleoside triphosphate hydrolases superfamily protein	8	-5.40832	NA	Os12g0639500	LOC_Os12g44220	OsAffx.32185.1.S1_s_at	AT3G28570
TRIDC1AG039380	gibberellin 20 oxidase 2	8	-7.64755	NA	Os05g0421900	LOC_Os05g34854	Os.27439.2.S1_at	AT1G44090	gibberellin metabolic process	diterpenoid metabolic process
TRIDC1AG039610	Bidirectional sugar transporter N3	3	1.36869	NA	Os05g0426000	LOC_Os05g35140	Os.10031.1.S1_at	AT1G21460
TRIDC1AG040040	Sec14p-like phosphatidylinositol transfer family protein	8	-1.1819	NA	Os05g0429400	LOC_Os05g35460	Os.15008.1.S1_at	AT1G72160
TRIDC1AG040100	alpha/beta-Hydrolases superfamily protein	8	-3.10979	NA	NA	0	0	AT1G74290
TRIDC1AG040260	aspartate aminotransferase	3	1.90413	NA	Os01g0871300	LOC_Os01g65090	Os.7646.1.S1_a_at	AT2G22250	anion binding
TRIDC1AG040320	Protein kinase superfamily protein	8	-3.82634	NA	Os05g0433100	LOC_Os05g35760	OsAffx.27184.1.S1_at	AT5G08590	phosphate-containing compound metabolic process	phosphorus metabolic process	defense response	phosphorylation	defense response to other organism	response to stress
TRIDC1AG040360	unknown function	8	-6.63525	NA	Os05g0435100	LOC_Os05g35950	OsAffx.14978.1.S1_at	NA
TRIDC1AG040870	Plant protein of unknown function (DUF641)	8	-2.83094	NA	NA	0	0	NA
TRIDC1AG041340	Transcriptional activator DEMETER	6	1.28321	NA	Os05g0446600	LOC_Os05g37410	Os.26665.1.S1_x_at	NA	heterocyclic compound binding	organic cyclic compound binding	binding
TRIDC1AG041370	S-adenosyl-L-methionine-dependent methyltransferases superfamily protein	3	4.41241	NA	NA	0	0	NA
TRIDC1AG042170	Tetratricopeptide repeat (TPR)-like superfamily protein	7	-1.37716	NA	Os05g0457700	LOC_Os05g38330	Os.5627.1.S1_at	NA
TRIDC1AG042640	50S ribosomal protein L17	3	3.14084	NA	Os05g0460700	LOC_Os05g38580	Os.49443.1.S1_at	AT5G64650
TRIDC1AG043180	basic helix-loop-helix (bHLH) DNA-binding superfamily protein	3	1.84158	NA	Os05g0586300	LOC_Os05g50900	OsAffx.4680.1.S1_at	NA
TRIDC1AG043490	Histone superfamily protein	3	3.16785	NA	NA	0	0	AT3G45930	nucleosome	DNA packaging complex	protein-DNA complex	nuclear nucleosome	chromatin	heterocyclic compound binding	organic cyclic compound binding	protein heterodimerization activity	protein-DNA complex assembly
TRIDC1AG043620	unknown function	3	5.01007	NA	Os05g0467700	LOC_Os05g39150	Os.51909.1.S1_at	NA
TRIDC1AG043930	RING/U-box superfamily protein	8	-2.73711	NA	Os05g0468900	LOC_Os05g39260	OsAffx.27235.1.S1_at	AT3G11110
TRIDC1AG044240	undescribed protein	6	1.58986	NA	NA	0	0	NA
TRIDC1AG044920	B3 domain-containing protein	8	-1.59895	NA	Os05g0481400	LOC_Os05g40280	Os.49461.1.S1_at	AT5G58280
TRIDC1AG045170	undescribed protein	8	-3.82866	NA	0	0	0	0
TRIDC1AG045340	Protein BREAST CANCER SUSCEPTIBILITY 1 homolog	3	4.55918	NA	Os05g0486600	LOC_Os05g40810	OsAffx.4581.1.S1_at	NA
TRIDC1AG045400	unknown function	3	1.99817	NA	Os05g0487300	LOC_Os05g40890	Os.10823.1.S1_x_at	NA
TRIDC1AG045500	Bifunctional inhibitor/lipid-transfer protein/seed storage 2S albumin superfamily protein	3	5.1159	NA	Os05g0489200	LOC_Os05g41030	Os.8994.1.S1_at	NA
TRIDC1AG045860	SNF1 protein kinase subunit beta-3	3	2.72578	NA	Os05g0491200	LOC_Os05g41220	Os.15191.1.S1_s_at	AT5G21170	kinase activity	transferase activity, transferring phosphorus-containing groups
TRIDC1AG045980	Salt-induced protein	3	12.6109	NA	NA	0	0	NA
TRIDC1AG046960	Early light-induced protein 1, chloroplastic	3	5.62715	NA	NA	0	0	AT3G22840	heterocyclic compound binding	organic cyclic compound binding
TRIDC1AG047200	unknown function	8	-2.24463	NA	Os03g0213200	LOC_Os03g11450	OsAffx.25057.1.S1_at	AT5G07950
TRIDC1AG047220	Cyclin-D5-2	8	-1.96862	NA	Os12g0588800	LOC_Os12g39830	Os.51953.1.S1_at	AT4G37630	phosphate-containing compound metabolic process	phosphorus metabolic process	phosphorylation
TRIDC1AG047230	Translation initiation factor SUI1 family protein	8	-1.05203	NA	Os05g0498400	LOC_Os05g41900	Os.7715.1.S1_a_at	AT5G54940
TRIDC1AG047560	UDP-Glycosyltransferase superfamily protein	6	3.08663	NA	Os05g0499800	LOC_Os05g42040	Os.28129.1.S1_at	NA
TRIDC1AG047980	unknown function	8	-3.13251	NA	Os10g0134700	LOC_Os10g04540	Os.19044.1.S1_at	NA
TRIDC1AG048000	NB-ARC domain containing protein	8	-2.12734	NA	Os10g0134700	LOC_Os10g04540	Os.19044.1.S1_at	NA
TRIDC1AG048290	Lecithine-cholesterol acyltransferase-like 4	8	-3.76678	3.14032	NA	0	0	NA
TRIDC1AG048370	thioredoxin 3	8	-1.0632	NA	NA	0	0	AT1G19730	response to stress
TRIDC1AG048400	P-loop containing nucleoside triphosphate hydrolases superfamily protein	8	-3.32437	NA	Os05g0508800	LOC_Os05g43300	Os.15545.1.S1_at	AT1G06750	phosphate-containing compound metabolic process	phosphorus metabolic process	phosphorylation
TRIDC1AG049130	Carnosine N-methyltransferase	8	-1.25181	NA	Os05g0511300	LOC_Os05g43560	Os.17049.1.S1_at	AT2G32160
TRIDC1AG049290	Cellulose-synthase-like C5	3	1.65024	NA	Os05g0510800	LOC_Os05g43530	Os.15705.1.S1_x_at	AT4G07960
TRIDC1AG050590	Leucine-rich receptor-like protein kinase family protein	8	-1.54758	NA	Os05g0522600	LOC_Os05g44770	Os.10619.1.S1_at	NA	phosphate-containing compound metabolic process	phosphorus metabolic process	phosphorylation
TRIDC1AG050920	undescribed protein	3	4.2169	NA	NA	0	0	NA
TRIDC1AG051480	Replication factor C subunit 2	6	1.5229	NA	Os05g0529600	LOC_Os05g45340	OsAffx.27316.1.S1_at	AT5G45720	replication fork	heterocyclic compound binding	organic cyclic compound binding	small molecule binding	nucleotide binding	nucleoside phosphate binding	transferase activity, transferring phosphorus-containing groups	carbohydrate derivative binding	nucleoside binding	ATP binding	adenyl ribonucleotide binding	adenyl nucleotide binding	ribonucleoside binding	purine ribonucleoside triphosphate binding	ribonucleotide binding	purine nucleotide binding	purine ribonucleotide binding	purine nucleoside binding	purine ribonucleoside binding	binding	pyrophosphatase activity	hydrolase activity, acting on acid anhydrides, in phosphorus-containing anhydrides	hydrolase activity, acting on acid anhydrides
TRIDC1AG052100	V-type proton ATPase subunit G1	3	3.95963	NA	NA	0	0	NA
TRIDC1AG052260	Wound-induced protein	4	-3.42557	3.57571	Os11g0591800	LOC_Os11g37940	OsAffx.7332.1.S1_at	NA
TRIDC1AG052720	WRKY DNA-binding protein 51	8	-1.11388	NA	Os05g0537100	LOC_Os05g46020	Os.8961.1.S1_s_at	AT5G64810	defense response to fungus	defense response	response to fungus	defense response to other organism	response to stress
TRIDC1AG053270	unknown function	3	3.61412	NA	NA	0	0	NA
TRIDC1AG055750	oligopeptide transporter 7	3	1.04105	NA	Os06g0127700	LOC_Os06g03700	Os.34161.1.S1_at	AT4G10770	heterocyclic compound binding	organic cyclic compound binding
TRIDC1AG055840	E3 ubiquitin-protein ligase	3	2.84066	NA	NA	0	0	NA
TRIDC1AG056460	1-deoxy-D-xylulose 5-phosphate synthase 1	8	-3.17138	4.47099	Os07g0190000	LOC_Os07g09190	Os.6450.1.S1_at	NA	phosphate-containing compound metabolic process	phosphorus metabolic process
TRIDC1AG059800	sugar transporter protein 7	3	1.65533	NA	Os05g0567700	LOC_Os05g49260	Os.21906.1.S1_at	AT1G19450
TRIDC1AG063470	metacaspase 2	3	1.01719	NA	Os03g0389501	LOC_Os03g27210	OsAffx.25247.1.S1_x_at	AT5G64240
TRIDC1AG064830	Cytochrome P450 superfamily protein	8	-6.72366	NA	Os12g0582000	LOC_Os12g39240	OsAffx.20024.1.S1_at	AT3G25180	secondary metabolic process
TRIDC1BG000090	hydroxycinnamoyl-CoA shikimate/quinate hydroxycinnamoyl transferase	8	-5.79791	NA	NA	0	0	AT5G48930
TRIDC1BG002080	Disease resistance protein	2	-1.75431	-3.92065	Os01g0359400	LOC_Os01g25710	Os.49396.1.S1_x_at	NA
TRIDC1BG003130	TBC1 domain family member 2A	3	2.75684	NA	Os08g0337700	LOC_Os08g25010	No hit	AT3G07890
TRIDC1BG003170	unknown function	8	-1.40951	NA	Os05g0107300	LOC_Os05g01690	Os.16880.1.S1_at	AT5G22450
TRIDC1BG003290	unknown function	6	5.67423	NA	NA	0	0	NA
TRIDC1BG003520	General transcription factor IIH subunit 5	8	-3.22586	NA	Os07g0573600	LOC_Os07g38600	Os.14815.1.S1_at	AT1G12400	response to stress
TRIDC1BG003750	Disease resistance protein	8	-1.07014	NA	NA	0	0	NA
TRIDC1BG003810	Disease resistance protein RPP13	3	2.97201	NA	NA	0	0	NA	nucleotide binding	nucleoside phosphate binding	small molecule binding	adenyl ribonucleotide binding	adenyl nucleotide binding	purine nucleotide binding	purine ribonucleotide binding	purine ribonucleoside binding	purine nucleoside binding	ribonucleotide binding	ribonucleoside binding	nucleoside binding	carbohydrate derivative binding	heterocyclic compound binding	organic cyclic compound binding
TRIDC1BG003820	Disease resistance protein RPP13	3	4.02425	NA	NA	0	0	NA	nucleotide binding	nucleoside phosphate binding	small molecule binding	adenyl ribonucleotide binding	adenyl nucleotide binding	purine nucleotide binding	purine ribonucleotide binding	purine ribonucleoside binding	purine nucleoside binding	ribonucleotide binding	ribonucleoside binding	nucleoside binding	carbohydrate derivative binding	heterocyclic compound binding	organic cyclic compound binding
TRIDC1BG003840	Disease resistance protein RPP13	3	5.96941	NA	NA	0	0	NA	nucleotide binding	nucleoside phosphate binding	small molecule binding	adenyl ribonucleotide binding	adenyl nucleotide binding	purine nucleotide binding	purine ribonucleotide binding	purine ribonucleoside binding	purine nucleoside binding	ribonucleotide binding	ribonucleoside binding	nucleoside binding	carbohydrate derivative binding	heterocyclic compound binding	organic cyclic compound binding
TRIDC1BG003850	Anaphase-promoting complex subunit cdc20	3	1.89749	NA	NA	0	0	NA
TRIDC1BG004260	Chalcone synthase 2	8	-6.32266	NA	Os07g0214900	LOC_Os07g11440	No hit	AT5G13930
TRIDC1BG004340	F-box/LRR-repeat protein 20	3	9.63356	NA	Os02g0317500	LOC_Os02g21260	Os.54174.1.S1_at	NA
TRIDC1BG004470	Pectin acetylesterase 5	3	1.67696	NA	Os05g0111900	LOC_Os05g02120	Os.7725.1.S1_at	AT3G09410
TRIDC1BG004750	Elongation factor 2	6	6.72421	NA	Os01g0723000	LOC_Os01g52470	Os.32865.1.S1_at	NA	heterocyclic compound binding	organic cyclic compound binding	small molecule binding	nucleotide binding	nucleoside phosphate binding	binding	pyrophosphatase activity	hydrolase activity, acting on acid anhydrides, in phosphorus-containing anhydrides	hydrolase activity, acting on acid anhydrides
TRIDC1BG004760	Helicase-like protein	8	-6.64963	NA	NA	0	0	NA	response to stress
TRIDC1BG005230	Disease resistance protein	6	1.71056	NA	NA	0	0	NA	heterocyclic compound binding	organic cyclic compound binding	small molecule binding	nucleotide binding	nucleoside phosphate binding	binding
TRIDC1BG005590	phenylalanine ammonia-lyase 2	8	-4.79573	NA	Os04g0518400	LOC_Os04g43800	Os.52536.1.S1_at	AT5G04230	secondary metabolic process
TRIDC1BG005710	histone H2A 6	3	4.06091	NA	Os03g0279200	LOC_Os03g17100	Os.12821.1.S1_at	AT5G27670	nucleosome	DNA packaging complex	protein-DNA complex	chromatin	heterocyclic compound binding	organic cyclic compound binding	protein heterodimerization activity
TRIDC1BG006400	3-ketoacyl-CoA synthase 12	8	-5.02363	NA	NA	0	0	AT4G34510
TRIDC1BG006560	ankyrin repeat family protein	3	8.08689	NA	NA	0	0	NA	heterocyclic compound binding	organic cyclic compound binding
TRIDC1BG006740	undescribed protein	8	-8.27083	NA	NA	0	0	NA
TRIDC1BG006760	MYB transcription factor	8	-1.32526	NA	NA	0	0	AT3G46130
TRIDC1BG006960	Protein STIP1-like protein	3	4.69775	NA	NA	0	0	NA
TRIDC1BG006970	ankyrin repeat family protein	3	6.1625	NA	Os02g0494400	LOC_Os02g29210	OsAffx.24492.1.S1_at	NA	heterocyclic compound binding	organic cyclic compound binding
TRIDC1BG007700	Calcium-transporting ATPase 1	8	-1.05155	NA	Os05g0120700	LOC_Os05g02940	Os.3895.1.S1_at	NA
TRIDC1BG007930	F-box/LRR-repeat protein 14	3	1.84777	NA	Os04g0370300	LOC_Os04g30180	Os.52155.1.S1_at	AT1G80570
TRIDC1BG008170	ankyrin repeat family protein	3	6.05151	NA	Os12g0636100	LOC_Os12g43940	Os.53453.1.S1_at	NA
TRIDC1BG008260	Nucleoporin GLE1	3	2.49454	NA	Os02g0596100	LOC_Os02g38250	Os.6276.1.S1_at	NA	small molecule binding
TRIDC1BG008540	receptor-like protein kinase 1	8	-10.296	NA	NA	0	0	NA	phosphate-containing compound metabolic process	phosphorus metabolic process	phosphorylation
TRIDC1BG008550	receptor-like protein kinase 1	8	-3.84529	NA	NA	0	0	NA	phosphate-containing compound metabolic process	phosphorus metabolic process	phosphorylation
TRIDC1BG008570	receptor-like protein kinase 2	8	-2.30681	2.88844	NA	0	0	NA	phosphate-containing compound metabolic process	phosphorus metabolic process	phosphorylation
TRIDC1BG008750	F-box domain containing protein, expressed	3	3.10134	NA	NA	0	0	NA
TRIDC1BG009080	aluminum sensitive 3	8	-1.47264	NA	Os05g0119000	LOC_Os05g02750	Os.18539.1.S1_at	AT2G37330
TRIDC1BG009100	unknown function	3	1.85026	NA	Os05g0118800	LOC_Os05g02740	Os.22697.1.S1_at	NA
TRIDC1BG009330	F-box domain containing protein	3	4.68247	NA	NA	0	0	NA
TRIDC1BG009650	Pentatricopeptide repeat-containing protein	3	4.20575	NA	NA	0	0	NA
TRIDC1BG009780	Pyrimidine-specific ribonucleoside hydrolase RihA	3	1.53323	NA	Os09g0567900	LOC_Os09g39440	Os.15779.1.S1_at	AT2G36310
TRIDC1BG009850	undescribed protein	8	-2.50694	NA	Os11g0323860	None	No hit	NA
TRIDC1BG009870	DNA repair protein RAD16	6	5.30965	NA	Os07g0511500	LOC_Os07g32730	Os.50017.1.S1_at	AT1G02670	heterocyclic compound binding	organic cyclic compound binding	small molecule binding	nucleotide binding	nucleoside phosphate binding	carbohydrate derivative binding	nucleoside binding	ATP binding	adenyl ribonucleotide binding	adenyl nucleotide binding	ribonucleoside binding	purine ribonucleoside triphosphate binding	ribonucleotide binding	purine nucleotide binding	purine ribonucleotide binding	purine nucleoside binding	purine ribonucleoside binding	binding	pyrophosphatase activity	hydrolase activity, acting on acid anhydrides, in phosphorus-containing anhydrides	hydrolase activity, acting on acid anhydrides
TRIDC1BG009890	Pentatricopeptide repeat-containing protein	6	3.08091	NA	Os04g0349600	None	No hit	NA
TRIDC1BG010470	Protein kinase family protein	3	9.58402	NA	NA	0	0	NA	nucleotide binding	nucleoside phosphate binding	small molecule binding	adenyl ribonucleotide binding	adenyl nucleotide binding	purine nucleotide binding	purine ribonucleotide binding	purine ribonucleoside binding	purine nucleoside binding	ribonucleotide binding	ribonucleoside binding	nucleoside binding	carbohydrate derivative binding	ATP binding	purine ribonucleoside triphosphate binding	heterocyclic compound binding	organic cyclic compound binding	kise activity	transferase activity, transferring phosphorus-containing groups	calcium ion binding
TRIDC1BG011010	Ankyrin repeat family protein	8	-2.48247	NA	NA	0	0	NA
TRIDC1BG011180	Nuclear pore complex protein Nup98-Nup96	8	-1.44707	NA	Os01g0383900	LOC_Os01g28690	Os.32272.1.S1_s_at	AT1G59660	response to stress
TRIDC1BG011350	Beta-1,3-galactosyltransferase 15	3	1.20726	NA	Os01g0328900	LOC_Os01g22550	Os.53990.1.S1_at	AT3G06440
TRIDC1BG011470	Mitochondrial transcription termination factor family protein	3	4.05962	NA	Os08g0518200	LOC_Os08g40630	Os.23927.1.S1_at	AT5G06810
TRIDC1BG012730	UDP-Glycosyltransferase superfamily protein	8	-1.77135	NA	NA	0	0	NA
TRIDC1BG013080	F-box family protein	8	-1.96942	NA	NA	0	0	NA
TRIDC1BG013280	unknown function	8	-6.71584	NA	Os11g0427500	LOC_Os11g24050	Os.17435.1.S1_s_at	NA
TRIDC1BG013520	ankyrin repeat family protein	8	-2.37109	NA	Os02g0457500	LOC_Os02g25960	Os.49590.1.S1_at	NA
TRIDC1BG013960	Histone superfamily protein	8	-7.16118	NA	Os10g0539500	LOC_Os10g39410	Os.12348.1.S1_at	NA	response to stress
TRIDC1BG014180	unknown function	7	-1.01931	NA	Os05g0137300	LOC_Os05g04620	Os.5191.1.S1_at	NA
TRIDC1BG014960	2-oxoglutarate (2OG) and Fe(II)-dependent oxygenase superfamily protein	8	-1.41148	NA	NA	0	0	NA
TRIDC1BG015010	undescribed protein	3	2.58462	NA	NA	0	0	NA
TRIDC1BG015420	DNA topoisomerase 2	7	-2.42224	NA	NA	0	0	AT3G23890
TRIDC1BG015480	sucrose-phosphatase 1	3	8.5301	NA	Os05g0144900	LOC_Os05g05270	Os.49091.1.S1_at	AT1G51420
TRIDC1BG015500	P-loop containing nucleoside triphosphate hydrolases superfamily protein	3	6.56842	NA	Os05g0274300	LOC_Os05g19280	Os.6060.1.S1_at	AT4G13030	nucleotide binding	nucleoside phosphate binding	small molecule binding	purine nucleotide binding	purine ribonucleotide binding	purine ribonucleoside binding	purine nucleoside binding	ribonucleotide binding	ribonucleoside binding	nucleoside binding	carbohydrate derivative binding	purine ribonucleoside triphosphate binding	heterocyclic compound binding	organic cyclic compound binding
TRIDC1BG015760	undescribed protein	8	-4.44885	NA	NA	0	0	NA
TRIDC1BG016440	Glutathione S-transferase family protein	3	2.28656	NA	NA	0	0	AT3G03190
TRIDC1BG016450	Glutathione S-transferase family protein	8	-1.14235	NA	Os05g0148900	LOC_Os05g05620	Os.50371.1.S1_x_at	AT3G03190
TRIDC1BG016800	xyloglucan xylosyltransferase 5	3	2.43583	NA	Os03g0300000	LOC_Os03g18820	Os.16827.2.S1_at	AT3G62720
TRIDC1BG016820	WD repeat-containing protein 43	8	-1.1518	NA	Os03g0300300	LOC_Os03g18840	Os.53751.1.S1_at	NA
TRIDC1BG017510	Pre-rRNA-processing protein TSR2, conserved region	8	-5.87552	NA	NA	0	0	NA
TRIDC1BG017680	Myb transcription factor	3	3.35835	NA	NA	0	0	NA
TRIDC1BG017890	phenylalanine ammonia-lyase 2	8	-2.27074	NA	Os04g0518400	LOC_Os04g43800	Os.52536.1.S1_at	AT5G04230	secondary metabolic process
TRIDC1BG017970	unknown function	8	-4.90732	NA	Os04g0640300	LOC_Os04g54759	Os.53699.1.S1_at	NA
TRIDC1BG018050	Cytosol aminopeptidase family protein	3	1.98714	NA	Os12g0434400	LOC_Os12g24650	OsAffx.7690.1.S1_at	AT2G24200	heterocyclic compound binding	organic cyclic compound binding
TRIDC1BG018350	Histone superfamily protein	8	-1.09138	NA	NA	0	0	NA
TRIDC1BG018400	Ion channel DMI1	3	4.10086	NA	NA	0	0	NA
TRIDC1BG019040	Cytochrome P450 superfamily protein	8	-3.5929	NA	Os01g0627800	LOC_Os01g43740	Os.33102.1.S1_at	AT3G14620
TRIDC1BG020470	RING finger and transmembrane domain-containing protein 2	8	-2.53118	NA	NA	0	0	NA
TRIDC1BG020510	Ribulose-phosphate 3-epimerase, chloroplastic	6	3.89201	NA	NA	0	0	NA
TRIDC1BG020520	Protein EARLY RESPONSIVE TO DEHYDRATION 15	3	2.77423	NA	Os03g0353400	LOC_Os03g23010	Os.12197.1.S1_x_at	NA
TRIDC1BG020940	BEST Arabidopsis thaliana protein match is: copper ion binding .	8	-3.35031	-1.14984	Os05g0179800	LOC_Os05g08730	Os.11014.1.S1_at	AT4G32610
TRIDC1BG021440	NAD-dependent malic enzyme 1	8	-1.48099	NA	Os05g0186300	LOC_Os05g09440	Os.9145.1.S1_at	AT5G25880	phosphate-containing compound metabolic process	phosphorus metabolic process	pyruvate metabolic process	nicotinamide nucleotide metabolic process	pyridine-containing compound metabolic process	pyridine nucleotide metabolic process	oxidoreduction coenzyme metabolic process
TRIDC1BG021680	Pectin lyase-like superfamily protein	3	6.42378	NA	Os07g0208100	LOC_Os07g10730	Os.49983.1.S1_at	NA
TRIDC1BG021910	unknown function	7	-1.31799	-1.34628	Os05g0188100	LOC_Os05g09580	No hit	NA
TRIDC1BG021940	calmodulin-binding family protein	3	3.27336	NA	Os05g0197300	LOC_Os05g10840	Os.31977.1.S1_at	AT4G33050
TRIDC1BG022090	Late embryogenesis abundant (LEA) hydroxyproline-rich glycoprotein family	7	-1.68485	NA	Os05g0199100	LOC_Os05g11010	Os.52742.1.S1_at	AT1G17620
TRIDC1BG023090	unknown function	3	6.47539	NA	NA	0	0	NA
TRIDC1BG024350	tRNA pseudouridine synthase A 1	3	1.38864	NA	NA	0	0	AT3G06950	heterocyclic compound binding	organic cyclic compound binding
TRIDC1BG024840	undescribed protein	6	1.48161	NA	NA	0	0	NA
TRIDC1BG024990	undescribed protein	3	2.4495	NA	NA	0	0	NA
TRIDC1BG026100	Leucine-rich repeat family protein	3	1.78822	NA	NA	0	0	NA
TRIDC1BG026630	undescribed protein	8	-4.50783	NA	NA	0	0	NA
TRIDC1BG026660	acyl carrier protein 3	3	9.91545	NA	NA	0	0	NA
TRIDC1BG028090	Long-chain-alcohol oxidase FAO1	7	-1.1948	NA	Os10g0475100	LOC_Os10g33540	Os.5644.1.S1_at	AT3G23410
TRIDC1BG028850	Nucleotide/sugar transporter family protein	8	-5.47996	NA	Os10g0479700	LOC_Os10g33920	Os.2558.1.S1_a_at	AT2G28315
TRIDC1BG029780	Carboxypeptidase Y homolog A	8	-6.13713	NA	NA	0	0	NA
TRIDC1BG029800	pfkB-like carbohydrate kinase family protein	6	1.24501	NA	Os05g0185700	LOC_Os05g09370	Os.10656.1.S1_at	AT1G49350	phosphotransferase activity, alcohol group as acceptor	transferase activity, transferring phosphorus-containing groups	kinase activity
TRIDC1BG030190	pH-response regulator protein palA/RIM20	3	1.40458	NA	Os10g0495300	LOC_Os10g35250	Os.20281.1.S1_at	AT1G15130
TRIDC1BG030280	DNA topoisomerase 1	6	2.52162	NA	Os06g0281400	LOC_Os06g16980	Os.20056.1.A1_at	AT4G31210	heterocyclic compound binding	organic cyclic compound binding	binding
TRIDC1BG030620	unknown function	3	8.78153	NA	Os10g0489800	LOC_Os10g34810	Os.47895.1.S1_at	AT1G73380
TRIDC1BG030990	Epoxide hydrolase 1	8	-2.21204	NA	Os10g0498200	LOC_Os10g35520	Os.23214.1.S1_at	AT2G26740
TRIDC1BG031390	unknown function	6	1.32596	1.48752	NA	0	0	NA
TRIDC1BG032020	Pentapeptide repeat-containing protein	6	2.24673	1.09973	Os10g0502000	LOC_Os10g35810	Os.16692.1.S1_x_at	AT5G53490
TRIDC1BG032050	Tetratricopeptide repeat (TPR)-like superfamily protein	6	2.26256	NA	Os05g0202200	LOC_Os05g11240	OsAffx.26828.1.S1_at	NA
TRIDC1BG032460	Cathepsin B-like cysteine proteinase 6	3	2.4084	NA	NA	0	0	AT4G36880
TRIDC1BG032570	Glutathione S-transferase family protein	8	-2.2358	NA	Os10g0530900	LOC_Os10g38740	Os.46634.1.S1_x_at	NA	secondary metabolic process
TRIDC1BG032620	Glutathione S-transferase family protein	3	11.8379	NA	NA	0	0	NA
TRIDC1BG032660	Glutathione S-transferase family protein	6	3.3758	NA	Os10g0528100	LOC_Os10g38470	Os.5441.1.S1_at	NA
TRIDC1BG032990	alpha/beta-Hydrolases superfamily protein	8	-2.66532	NA	Os10g0521400	LOC_Os10g37710	Os.16221.1.S1_at	NA
TRIDC1BG033760	Serine carboxypeptidase S28 family protein	8	-1.61219	NA	Os10g0511600	LOC_Os10g36780	Os.46474.1.S1_at	AT4G36195
TRIDC1BG033850	Aquaporin-like superfamily protein	3	3.39919	NA	Os10g0513200	LOC_Os10g36924	Os.46645.1.S1_at	NA
TRIDC1BG033890	Cytochrome P450 superfamily protein	3	2.71503	NA	Os10g0515400	LOC_Os10g37120	Os.46643.1.S1_x_at	AT2G12190	heterocyclic compound binding	organic cyclic compound binding
TRIDC1BG034100	Valine--tRNA ligase	8	-2.4942	NA	Os10g0506200	LOC_Os10g36210	OsAffx.7986.1.S1_at	AT1G14610
TRIDC1BG034130	Heavy metal-associated domain protein, putative	6	2.85308	2.18129	Os10g0506100	LOC_Os10g36200	Os.46151.1.S1_at	AT5G23760	binding
TRIDC1BG034440	ASF1 like histone chaperone	5	-1.12116	1.36821	NA	0	0	NA	transferase activity	catalytic activity
TRIDC1BG034600	unknown function	8	-2.83132	NA	0	0	0	0
TRIDC1BG034610	nonsense-mediated mRNA decay NMD3 family protein	8	-1.70788	NA	Os10g0573900	LOC_Os10g42320	Os.12732.1.S1_at	AT2G03820
TRIDC1BG034640	RING/U-box superfamily protein	6	2.46928	NA	NA	0	0	AT2G35420
TRIDC1BG035540	plastid transcriptionally active 18	4	-2.44457	NA	Os02g0784900	LOC_Os02g54360	OsAffx.3067.1.S1_at	NA
TRIDC1BG035740	PLAC8 family protein	6	9.3512	2.5203	Os10g0535800	LOC_Os10g39100	Os.46418.1.S1_at	AT1G63830
TRIDC1BG035890	auxin response factor 4	8	-3.67928	NA	Os10g0537100	LOC_Os10g39190	OsAffx.30718.1.S1_x_at	AT2G46870
TRIDC1BG035990	unknown function	3	3.66677	NA	Os08g0494400	LOC_Os08g38620	Os.14799.1.S1_at	NA
TRIDC1BG036020	Histone superfamily protein	8	-7.1453	NA	NA	0	0	NA	response to stress
TRIDC1BG036770	Histone superfamily protein	8	-2.65256	NA	NA	0	0	NA	response to stress
TRIDC1BG036860	Protein kinase superfamily protein	8	-4.13556	NA	Os10g0548700	LOC_Os10g40100	Os.3287.1.S1_a_at	AT2G45910	phosphate-containing compound metabolic process	phosphorus metabolic process	phosphorylation
TRIDC1BG036900	Branched-chain-amino-acid aminotransferase 6	8	-1.00229	NA	Os10g0549500	LOC_Os10g40200	Os.3282.2.S1_x_at	AT3G49680
TRIDC1BG036950	Pectin acetylesterase 9	3	2.82909	NA	Os10g0550500	LOC_Os10g40290	Os.52091.1.S1_at	AT5G23870
TRIDC1BG037010	unknown function	8	-5.61022	NA	NA	0	0	NA
TRIDC1BG037280	Glycogenin-1	8	-1.41869	NA	Os10g0555100	LOC_Os10g40640	Os.46627.1.S1_at	AT4G16600
TRIDC1BG037330	expansin B2	6	4.07386	1.69949	Os10g0555700	LOC_Os10g40710	Os.2373.1.S1_at	NA
TRIDC1BG037560	unknown function	8	-6.05516	NA	NA	0	0	NA
TRIDC1BG037590	undescribed protein	8	-5.96279	NA	NA	0	0	NA
TRIDC1BG037650	T-complex protein 1 subunit epsilon	7	-1.47404	-1.49214	Os06g0562600	LOC_Os06g36700	Os.10453.1.S1_at	AT1G24510
TRIDC1BG038400	Protein kinase superfamily protein	6	3.62595	NA	Os10g0562500	LOC_Os10g41290	Os.46554.1.S1_at	NA	heterocyclic compound binding	organic cyclic compound binding	small molecule binding	nucleotide binding	nucleoside phosphate binding	phosphotransferase activity, alcohol group as acceptor	protein kinase activity	transferase activity, transferring phosphorus-containing groups	protein serine/threonine kinase activity	kinase activity	carbohydrate derivative binding	nucleoside binding	ATP binding	adenyl ribonucleotide binding	adenyl nucleotide binding	ribonucleoside binding	purine ribonucleoside triphosphate binding	ribonucleotide binding	purine nucleotide binding	purine ribonucleotide binding	purine nucleoside binding	purine ribonucleoside binding	binding
TRIDC1BG038960	undescribed protein	3	1.21694	NA	NA	0	0	NA
TRIDC1BG039540	Mitochondrial substrate carrier family protein	3	1.62193	NA	Os05g0357200	LOC_Os05g28870	Os.6174.1.S1_at	AT2G47490
TRIDC1BG039930	Fatty acid oxidation complex subunit alpha	3	1.94399	NA	Os05g0362100	LOC_Os05g29880	No hit	NA
TRIDC1BG040270	Histone H2B.1	8	-3.71903	NA	NA	0	0	AT5G59910
TRIDC1BG040910	Threonine--tRNA ligase	8	-5.184	NA	NA	0	0	AT1G18130
TRIDC1BG041320	Cytochrome P450 superfamily protein	8	-1.11271	NA	Os05g0382500	LOC_Os05g31740	Os.54911.1.S1_at	NA
TRIDC1BG041930	DNA repair protein-related	6	1.08507	NA	Os05g0392400	LOC_Os05g32610	Os.35247.1.S1_at	AT3G24340	heterocyclic compound binding	organic cyclic compound binding	small molecule binding	nucleotide binding	nucleoside phosphate binding	carbohydrate derivative binding	nucleoside binding	ATP binding	adenyl ribonucleotide binding	adenyl nucleotide binding	ribonucleoside binding	purine ribonucleoside triphosphate binding	ribonucleotide binding	purine nucleotide binding	purine ribonucleotide binding	purine nucleoside binding	purine ribonucleoside binding	binding	pyrophosphatase activity	hydrolase activity, acting on acid anhydrides, in phosphorus-containing anhydrides	hydrolase activity, acting on acid anhydrides
TRIDC1BG042250	RHOMBOID-like protein 14	8	-2.23763	NA	Os01g0283500	LOC_Os01g18100	Os.1715.1.S1_at	AT3G17611	response to stress
TRIDC1BG042480	Cyclin-P3-1	3	1.69441	NA	Os05g0398000	LOC_Os05g33040	Os.8306.1.S1_at	AT3G05327
TRIDC1BG042520	Galactosyltransferase family protein	3	1.63479	NA	NA	0	0	AT1G27120
TRIDC1BG042540	Protein kinase superfamily protein	6	2.76074	NA	Os05g0398800	LOC_Os05g33080	Os.54825.1.S1_at	AT1G54820	heterocyclic compound binding	organic cyclic compound binding	small molecule binding	nucleotide binding	nucleoside phosphate binding	phosphotransferase activity, alcohol group as acceptor	protein kinase activity	transferase activity, transferring phosphorus-containing groups	protein serine/threonine kinase activity	kinase activity	carbohydrate derivative binding	nucleoside binding	ATP binding	adenyl ribonucleotide binding	adenyl nucleotide binding	ribonucleoside binding	purine ribonucleoside triphosphate binding	ribonucleotide binding	purine nucleotide binding	purine ribonucleotide binding	purine nucleoside binding	purine ribonucleoside binding	binding
TRIDC1BG042590	Chitinase family protein	8	-3.91434	NA	NA	0	0	AT3G12500	defense response to fungus	defense response	response to fungus	defense response to other organism	response to stress
TRIDC1BG043630	P-loop containing nucleoside triphosphate hydrolases superfamily protein	8	-6.63866	NA	Os12g0639500	LOC_Os12g44220	OsAffx.32185.1.S1_s_at	AT3G28570	response to stress
TRIDC1BG044190	unknown function	8	-1.9942	NA	NA	0	0	NA
TRIDC1BG044400	like COV 1	3	5.11137	NA	NA	0	0	NA
TRIDC1BG045490	unknown function	8	-9.55793	NA	NA	0	0	NA
TRIDC1BG045600	Amidophosphoribosyltransferase	8	-1.47164	NA	Os05g0430800	LOC_Os05g35580	Os.11493.1.A1_at	AT4G38880	phosphate-containing compound metabolic process	phosphorus metabolic process
TRIDC1BG046380	Histone superfamily protein	3	1.64888	NA	NA	0	0	NA	nucleosome	DNA packaging complex	protein-DNA complex	nuclear nucleosome	chromatin	heterocyclic compound binding	organic cyclic compound binding	protein heterodimerization activity	protein-DNA complex assembly
TRIDC1BG046510	DOF zinc finger protein 1	3	5.3229	NA	Os05g0440000	LOC_Os05g36900	OsAffx.14985.1.S1_at	AT1G21340	heterocyclic compound binding	organic cyclic compound binding
TRIDC1BG047380	phosphate transporter 4;2	7	-2.00237	NA	Os05g0451100	LOC_Os05g37820	Os.9560.1.S1_at	AT2G38060
TRIDC1BG047400	undescribed protein	8	-6.03296	NA	Os05g0451300	LOC_Os05g37830	Os.14077.1.S1_at	NA
TRIDC1BG047530	Yos1-like protein	3	7.12627	NA	NA	0	0	AT2G37975
TRIDC1BG047630	unknown function	6	1.11512	1.60951	NA	0	0	NA
TRIDC1BG047910	Aldo-keto reductase family 4 member C9	3	2.01384	NA	Os05g0456200	None	No hit	AT2G37770	nucleotide binding	nucleoside phosphate binding	small molecule binding	heterocyclic compound binding	organic cyclic compound binding
TRIDC1BG047990	Aldo-keto reductase family 4 member C9	7	-2.74878	-3.74243	Os05g0456300	LOC_Os05g38230	Os.7452.1.S1_at	AT2G37770
TRIDC1BG048390	Histone H2B.11	3	1.91839	NA	Os05g0460475	LOC_Os05g38560	OsAffx.27227.1.S1_at	AT5G59910	nucleosome	DNA packaging complex	protein-DNA complex	nuclear nucleosome	chromatin	heterocyclic compound binding	organic cyclic compound binding	protein heterodimerization activity	protein-DNA complex assembly
TRIDC1BG048400	Riboflavin biosynthesis protein RibBA	3	1.3169	NA	Os05g0460600	LOC_Os05g38570	Os.7480.1.S1_x_at	AT5G59750	nucleotide binding	nucleoside phosphate binding	small molecule binding	purine nucleotide binding	purine ribonucleotide binding	purine ribonucleoside binding	purine nucleoside binding	ribonucleotide binding	ribonucleoside binding	nucleoside binding	carbohydrate derivative binding	purine ribonucleoside triphosphate binding	heterocyclic compound binding	organic cyclic compound binding
TRIDC1BG048410	50S ribosomal protein L17	8	-1.62896	NA	NA	0	0	NA
TRIDC1BG048420	Very-long-chain (3R)-3-hydroxyacyl-CoA dehydratase 2	8	-2.65972	NA	Os05g0460800	LOC_Os05g38590	Os.17700.1.S1_x_at	AT5G59770
TRIDC1BG048440	receptor kinase 2	6	4.5563	NA	Os11g0225000	LOC_Os11g11780	Os.51246.1.S1_at	NA	heterocyclic compound binding	organic cyclic compound binding	small molecule binding	nucleotide binding	nucleoside phosphate binding	phosphotransferase activity, alcohol group as acceptor	protein kinase activity	transferase activity, transferring phosphorus-containing groups	protein serine/threonine kinase activity	kinase activity	carbohydrate derivative binding	nucleoside binding	ATP binding	adenyl ribonucleotide binding	adenyl nucleotide binding	ribonucleoside binding	purine ribonucleoside triphosphate binding	ribonucleotide binding	purine nucleotide binding	purine ribonucleotide binding	purine nucleoside binding	purine ribonucleoside binding	binding
TRIDC1BG048460	G-type lectin S-receptor-like serine/threonine-protein kinase SRK	3	6.30808	NA	NA	0	0	NA
TRIDC1BG048480	respiratory burst oxidase homologue D	8	-5.8669	NA	NA	0	0	AT5G07390	defense response to fungus	defense response	response to fungus	defense response to other organism	response to stress
TRIDC1BG048850	unknown function	8	-3.70551	NA	NA	0	0	NA
TRIDC1BG049290	Kinase interacting (KIP1-like) family protein	8	-2.78172	NA	Os05g0466200	LOC_Os05g39000	Os.53410.1.S1_at	AT1G58215	phosphate-containing compound metabolic process	phosphorus metabolic process	phosphorylation
TRIDC1BG049730	unknown function	3	3.49377	NA	Os05g0468800	LOC_Os05g39250	OsAffx.4557.1.S1_s_at	AT5G01300
TRIDC1BG049890	Ribonuclease P protein subunit p29	8	-1.63536	NA	Os05g0472300	LOC_Os05g39530	Os.27722.1.S1_at	NA
TRIDC1BG050490	Domain of Uncharacterized protein function isoform 2	8	-3.29227	NA	NA	0	0	NA
TRIDC1BG050810	unknown function	6	5.42738	NA	NA	0	0	NA
TRIDC1BG050930	B3 domain-containing protein	3	3.54549	NA	Os05g0481400	LOC_Os05g40280	Os.49461.1.S1_at	AT5G58280	heterocyclic compound binding	organic cyclic compound binding
TRIDC1BG053010	protein kinase family protein	8	-3.35928	NA	Os03g0765000	LOC_Os03g55620	Os.12658.1.S1_at	AT2G45490	phosphate-containing compound metabolic process	phosphorus metabolic process	phosphorylation
TRIDC1BG053290	undescribed protein	3	7.56044	NA	NA	0	0	NA
TRIDC1BG053410	DNA mismatch repair protein MutS	8	-3.17249	NA	Os05g0498300	LOC_Os05g41880	No hit	AT3G20475	response to stress
TRIDC1BG053560	Glutenin, high molecular weight subunit 12	8	-1.26555	NA	Os05g0499100	LOC_Os05g41970	Os.10338.1.S1_x_at	NA
TRIDC1BG053570	receptor-like protein kinase 2	3	1.90442	NA	NA	0	0	NA	nucleotide binding	nucleoside phosphate binding	small molecule binding	adenyl ribonucleotide binding	adenyl nucleotide binding	purine nucleotide binding	purine ribonucleotide binding	purine ribonucleoside binding	purine nucleoside binding	ribonucleotide binding	ribonucleoside binding	nucleoside binding	carbohydrate derivative binding	ATP binding	purine ribonucleoside triphosphate binding	heterocyclic compound binding	organic cyclic compound binding	kise activity	transferase activity, transferring phosphorus-containing groups
TRIDC1BG054080	GDSL esterase/lipase	7	-2.63351	NA	Os05g0209600	LOC_Os05g11910	Os.7727.1.S1_at	AT1G53970
TRIDC1BG054380	unknown function	8	-4.87392	NA	Os10g0134700	LOC_Os10g04540	Os.19044.1.S1_at	NA
TRIDC1BG054390	unknown function	6	2.24025	NA	Os10g0134033	LOC_Os10g04480	OsAffx.30278.1.S1_at	NA
TRIDC1BG055720	UDP-Glycosyltransferase superfamily protein	3	1.81323	NA	Os06g0590800	LOC_Os06g39080	No hit	NA
TRIDC1BG057420	Leucine-rich receptor-like protein kinase family protein	8	-1.90468	NA	Os05g0522600	LOC_Os05g44770	Os.10619.1.S1_at	NA	phosphate-containing compound metabolic process	phosphorus metabolic process	phosphorylation
TRIDC1BG057630	Vacuole membrane protein 1	8	-5.36529	NA	NA	0	0	NA
TRIDC1BG058790	demeter-like 1	8	-3.27315	NA	Os05g0446600	LOC_Os05g37410	Os.26665.1.S1_x_at	NA	response to stress
TRIDC1BG059270	Wound-induced protein	8	-3.05546	3.69429	Os11g0591800	LOC_Os11g37940	OsAffx.7332.1.S1_at	NA	defense response to fungus	defense response	response to fungus	defense response to other organism	response to stress
TRIDC1BG059860	E3 ubiquitin-protein ligase MIB2	3	3.70754	NA	NA	0	0	NA
TRIDC1BG060360	WRKY DNA-binding protein 51	8	-1.42414	NA	Os05g0537100	LOC_Os05g46020	Os.8961.1.S1_s_at	AT5G64810	defense response to fungus	defense response	response to fungus	defense response to other organism	response to stress
TRIDC1BG061930	Cell division control 48-E-like protein	3	6.49717	NA	NA	0	0	NA
TRIDC1BG062100	Glutamine--tRNA ligase	8	-1.44165	NA	Os01g0271200	LOC_Os01g16520	Os.37842.1.S1_at	AT5G26710
TRIDC1BG066890	Polyketide cyclase / dehydrase and lipid transport protein	3	1.91041	NA	NA	0	0	NA
TRIDC1BG067060	ATP synthase subunit b, chloroplastic	3	1.38057	NA	NA	0	0	NA
TRIDC1BG067080	ATP synthase subunit a, chloroplastic	6	1.30245	NA	gene-atpI	No hit	No hit	ATCG00150	pyrophosphatase activity	hydrolase activity, acting on acid anhydrides, in phosphorus-containing anhydrides	hydrolase activity, acting on acid anhydrides
TRIDC1BG068200	B12D protein	8	-2.51303	NA	Os07g0274700	LOC_Os07g17330	Os.11195.1.S1_at	NA
TRIDC1BG069980	Protein BUD31 homolog 1	3	6.5824	NA	NA	0	0	NA
TRIDC1BG072710	unknown function	5	-1.76572	5.37747	NA	0	0	NA
TRIDC1BG072880	undescribed protein	3	2.87039	NA	NA	0	0	NA
TRIDC1BG074440	Zinc finger protein CONSTANS-LIKE 12	8	-6.36528	NA	Os05g0595300	LOC_Os05g51690	Os.48625.1.A1_s_at	AT5G53420
TRIDC1BG074640	Argonaute family protein	8	-2.47201	NA	Os04g0151800	LOC_Os04g06770	Os.10217.1.S1_a_at	NA	defense response	defense response to other organism	response to stress
TRIDC1BG074680	COP1-interacting protein-like protein	8	-2.32924	NA	NA	0	0	NA
TRIDC1BG074800	O-methyltransferase family protein	8	-5.76355	NA	NA	0	0	NA
TRIDC2AG002510	Protein kinase superfamily protein	3	3.08735	NA	Os11g0667000	LOC_Os11g44500	OsAffx.31472.1.S1_at	NA	nucleotide binding	nucleoside phosphate binding	small molecule binding	heterocyclic compound binding	organic cyclic compound binding	kinase activity	transferase activity, transferring phosphorus-containing groups
TRIDC2AG002570	NBS-LRR-like protein	3	5.68984	NA	NA	0	0	NA
TRIDC2AG002820	UDP-Glycosyltransferase superfamily protein	8	-2.36257	NA	Os05g0500200	LOC_Os05g42070	OsAffx.4594.1.S1_at	NA
TRIDC2AG002830	Cytochrome P450 superfamily protein	8	-3.56651	NA	NA	0	0	NA	defense response	secondary metabolic process	diterpenoid metabolic process	response to stress
TRIDC2AG002840	Copalyl diphosphate synthase 1	8	-4.33026	NA	Os04g0178300	LOC_Os04g09900	Os.16233.1.S1_a_at	AT4G02780	phosphate-containing compound metabolic process	phosphorus metabolic process	defense response	gibberellin metabolic process	secondary metabolic process	diterpenoid metabolic process	response to stress
TRIDC2AG002850	terpene synthase 04	8	-4.08943	NA	Os04g0178300	LOC_Os04g09900	Os.16233.1.S1_a_at	AT4G02780	phosphate-containing compound metabolic process	phosphorus metabolic process	defense response	gibberellin metabolic process	secondary metabolic process	diterpenoid metabolic process	response to stress
TRIDC2AG005440	undescribed protein	3	6.11423	NA	NA	0	0	NA
TRIDC2AG006580	unknown function	7	-2.33287	-2.86937	Os04g0258900	LOC_Os04g18790	Os.51510.1.S1_at	NA
TRIDC2AG011620	Glutamate receptor	2	5.77546	-2.2079	NA	0	0	NA
TRIDC2AG011650	Dehydrogenase/reductase SDR family member 12	2	5.62693	-5.60587	NA	0	0	AT1G01800	response to monosaccharide	proline biosynthetic process	response to hexose	glutamine family amino acid biosynthetic process	proline metabolic process
TRIDC2AG012890	Peroxidase superfamily protein	7	-3.18692	NA	Os07g0677100	LOC_Os07g48010	Os.2237.1.S1_at	NA
TRIDC2AG012920	Peroxidase superfamily protein	8	-5.71875	NA	Os07g0677400	LOC_Os07g48040	Os.11770.1.S1_at	NA	response to stress
TRIDC2AG012990	ARM repeat superfamily protein	6	1.32251	NA	NA	0	0	NA
TRIDC2AG014130	ankyrin repeat family protein	3	1.23886	NA	Os09g0124100	LOC_Os09g03680	Os.14374.1.S1_at	NA
TRIDC2AG016400	Sodium/hydrogen exchanger 7	6	1.22338	1.07218	Os12g0641100	LOC_Os12g44360	Os.7094.1.S1_a_at	AT1G14660
TRIDC2AG021310	sucrose synthase 4	7	-1.53247	-1.24843	Os07g0616800	LOC_Os07g42490	Os.9860.1.S1_at	AT3G43190
TRIDC2AG022000	NOT2 / NOT3 / NOT5 family isoform 4	3	2.69356	NA	NA	0	0	NA
TRIDC2AG022850	Protein FAR1-RELATED SEQUENCE 5	8	-10.4295	NA	NA	0	0	NA
TRIDC2AG022870	Protein FAR1-RELATED SEQUENCE 3	8	-9.69497	NA	NA	0	0	NA
TRIDC2AG025300	phenylalanine ammonia-lyase 2	8	-2.95443	NA	Os04g0518400	LOC_Os04g43800	Os.52536.1.S1_at	AT5G04230	secondary metabolic process
TRIDC2AG026650	Wound-responsive family protein	3	3.17318	NA	Os07g0558900	LOC_Os07g37280	OsAffx.28795.1.S1_at	NA
TRIDC2AG027630	undescribed protein	3	7.85764	-1.19016	NA	0	0	NA
TRIDC2AG027720	unknown function	7	-2.48275	-1.77147	Os07g0515900	LOC_Os07g33210	No hit	NA
TRIDC2AG028890	receptor kinase 2	8	-1.82958	NA	Os01g0366300	LOC_Os01g26390	Os.36236.1.S1_at	NA	phosphate-containing compound metabolic process	phosphorus metabolic process	defense response	phosphorylation	response to stress
TRIDC2AG029870	Trafficking protein particle complex subunit 5	6	2.25441	NA	Os01g0708600	LOC_Os01g51220	Os.1575.1.S1_at	AT5G58030
TRIDC2AG033560	unknown function	8	-8.11093	NA	NA	0	0	NA
TRIDC2AG035370	unknown function	3	1.2208	NA	Os07g0264900	LOC_Os07g16140	Os.27668.1.S1_at	NA
TRIDC2AG035950	Photosystem II protein D1	6	1.4274	NA	NA	0	0	NA	photosystem	photosystem II	heterocyclic compound binding	organic cyclic compound binding	oxygen evolving activity	electron transporter, transferring electrons within the cyclic electron transport pathway of photosynthesis activity	chlorophyll binding	binding	photosynthesis	photosynthesis, light reaction	photosynthetic electron transport in photosystem II
TRIDC2AG040090	40S ribosomal protein S29	6	3.63183	NA	NA	0	0	NA	heterocyclic compound binding	organic cyclic compound binding	binding
TRIDC2AG040560	unknown function	8	-2.83914	1.61032	Os05g0208600	LOC_Os05g11820	Os.57052.1.S1_at	AT4G02550
TRIDC2AG042290	prephenate dehydratase 1	7	-1.59789	-1.67787	NA	0	0	AT1G08250
TRIDC2AG043170	aluminum-activated malate transporter 1	3	5.93861	NA	Os04g0417000	LOC_Os04g34010	Os.7467.1.S1_at	AT2G27240
TRIDC2AG044740	N-terminal protein myristoylation	3	3.85966	NA	Os09g0492900	LOC_Os09g31990	OsAffx.6464.1.S1_at	NA
TRIDC2AG045500	Histone H2B.1	3	2.18267	NA	Os08g0490900	LOC_Os08g38300	OsAffx.10929.1.S1_x_at	AT5G59910	nucleosome	DNA packaging complex	protein-DNA complex	nuclear nucleosome	chromatin	heterocyclic compound binding	organic cyclic compound binding	protein heterodimerization activity	protein-DNA complex assembly
TRIDC2AG046470	RNA-dependent RNA polymerase 2	2	1.36332	-1.8189	Os04g0465700	LOC_Os04g39160	Os.51949.1.S1_at	AT4G11130
TRIDC2AG049200	NAD(P)-linked oxidoreductase superfamily protein	1	1.93975	3.90447	Os04g0339400	LOC_Os04g27060	Os.11266.1.S1_at	AT1G60730	membrane	plasma membrane	cell periphery	catalytic activity	heterocyclic compound binding	organic cyclic compound binding	binding	cellular protein metabolic process	protein metabolic process	response to stimulus	response to stress
TRIDC2AG050210	undescribed protein	8	-6.19591	NA	NA	0	0	NA
TRIDC2AG051960	unknown function	3	8.70876	NA	NA	0	0	NA
TRIDC2AG053190	Cytochrome P450 superfamily protein	8	-4.81379	NA	Os03g0658000	LOC_Os03g45519	Os.46306.1.S1_x_at	AT4G15300
TRIDC2AG053470	Protein FAR1-RELATED SEQUENCE 5	2	1.1374	-2.57579	NA	0	0	NA
TRIDC2AG054610	receptor kinase 3	8	-1.33945	1.19655	NA	0	0	NA	phosphate-containing compound metabolic process	phosphorus metabolic process	phosphorylation
TRIDC2AG054740	Cellulose-synthase-like C6	3	6.3303	NA	Os01g0766900	LOC_Os01g56130	Os.29016.1.S1_at	AT4G07960
TRIDC2AG056240	eukaryotic translation initiation factor 4G	6	3.27466	NA	NA	0	0	AT3G60240	heterocyclic compound binding	organic cyclic compound binding	binding
TRIDC2AG057910	Cytochrome P450 superfamily protein	3	5.90133	NA	NA	0	0	AT4G15300	heterocyclic compound binding	organic cyclic compound binding
TRIDC2AG062990	Ubiquinol oxidase	8	-2.01471	NA	Os04g0600300	LOC_Os04g51160	Os.3406.1.S1_at	AT1G32350
TRIDC2AG063720	undescribed protein	8	-1.55931	NA	NA	0	0	NA
TRIDC2AG064760	Protein of unknown function (DUF581)	6	2.1672	NA	NA	0	0	NA
TRIDC2AG065300	D.melanogaster polytene	3	4.68102	NA	NA	0	0	NA
TRIDC2AG065970	Disease resistance protein RGA2	2	-6.36984	-10.0795	Os02g0118800	LOC_Os02g02660	OsAffx.459.1.S1_at	NA
TRIDC2AG065980	Disease resistance protein	2	-5.70158	-7.85854	Os11g0485900	LOC_Os11g29520	Os.54766.1.S1_s_at	AT4G27190
TRIDC2AG066000	Disease resistance protein RGA2	7	-10.1239	-10.1991	Os02g0118800	LOC_Os02g02660	OsAffx.459.1.S1_at	NA
TRIDC2AG066050	Disease resistance protein	8	-1.2943	NA	Os02g0118875	LOC_Os02g02670	OsAffx.24072.1.S1_at	NA
TRIDC2AG066120	Disease resistance protein	3	2.45489	NA	Os02g0118875	LOC_Os02g02670	OsAffx.24072.1.S1_at	NA
TRIDC2AG067660	ATP/DNA-binding protein	3	1.57695	NA	NA	0	0	AT3G28020
TRIDC2AG068230	Ankyrin repeat family protein	3	5.5333	NA	NA	0	0	NA
TRIDC2AG069250	Cytochrome P450 superfamily protein	8	-2.61253	NA	Os06g0294600	LOC_Os06g19070	Os.7674.1.S1_at	AT2G45550
TRIDC2AG069270	HXXXD-type acyl-transferase family protein	7	-3.05955	NA	Os04g0664600	LOC_Os04g56910	OsAffx.14446.1.S1_s_at	NA
TRIDC2AG069410	Leucine-rich receptor-like protein kinase family protein	7	-1.27796	-1.57709	NA	0	0	NA
TRIDC2AG069920	D-Ala-D/L-Ala epimerase	3	3.03419	NA	Os01g0138900	LOC_Os01g04630	Os.8796.1.S2_s_at	AT3G18270
TRIDC2AG071090	Sucrose transport protein	3	3.86528	NA	Os02g0576600	LOC_Os02g36700	Os.26352.1.S1_at	NA
TRIDC2AG071290	SKP1-like 11	3	1.57573	NA	NA	0	0	NA
TRIDC2AG071670	Protein kinase domain containing protein	2	-4.19559	-7.23713	NA	0	0	NA
TRIDC2AG071680	Protein kinase superfamily protein	2	-4.33759	-7.82763	NA	0	0	AT5G47850
TRIDC2AG074510	3-dehydroquinate synthase, putative	8	-5.67042	NA	NA	0	0	NA
TRIDC2AG075790	GDSL esterase/lipase	3	5.0993	NA	NA	0	0	AT1G67830
TRIDC2AG075910	Myb/SANT-like DNA-binding domain protein	3	2.05078	NA	NA	0	0	NA
TRIDC2AG076920	FAR1-related sequence 11	8	-3.26828	4.99416	Os07g0627100	LOC_Os07g43400	Os.41130.1.S1_at	NA
TRIDC2AG077370	Cytochrome P450 superfamily protein	8	-1.80665	NA	Os02g0503100	LOC_Os02g29960	Os.18238.1.S1_at	NA	secondary metabolic process
TRIDC2AG078500	Leucine-rich repeat receptor-like protein kinase family protein	3	2.23911	NA	NA	0	0	NA	nucleotide binding	nucleoside phosphate binding	small molecule binding	adenyl ribonucleotide binding	adenyl nucleotide binding	purine nucleotide binding	purine ribonucleotide binding	purine ribonucleoside binding	purine nucleoside binding	ribonucleotide binding	ribonucleoside binding	nucleoside binding	carbohydrate derivative binding	ATP binding	purine ribonucleoside triphosphate binding	heterocyclic compound binding	organic cyclic compound binding	kise activity	transferase activity, transferring phosphorus-containing groups
TRIDC2AG078630	unknown function	3	2.54877	NA	NA	0	0	NA
TRIDC2AG079280	Protein kinase family protein	7	-8.11069	-8.71593	NA	0	0	NA
TRIDC2AG081400	1-deoxy-D-xylulose 5-phosphate synthase 1	4	-2.46846	3.08993	Os07g0190000	LOC_Os07g09190	Os.6450.1.S1_at	NA	cellular nitrogen compound metabolic process	heterocycle metabolic process	nitrogen compound metabolic process	cellular aromatic compound metabolic process	organic cyclic compound metabolic process	cellular metabolic process	metabolic process	primary metabolic process	organic substance metabolic process	cellular process	organonitrogen compound biosynthetic process
TRIDC2AG081450	DNA helicase INO80	3	4.20732	NA	Os04g0692750	LOC_Os04g59624	No hit	AT5G63950	nucleotide binding	nucleoside phosphate binding	small molecule binding	adenyl ribonucleotide binding	adenyl nucleotide binding	purine nucleotide binding	purine ribonucleotide binding	purine ribonucleoside binding	purine nucleoside binding	ribonucleotide binding	ribonucleoside binding	nucleoside binding	carbohydrate derivative binding	ATP binding	purine ribonucleoside triphosphate binding	heterocyclic compound binding	organic cyclic compound binding
TRIDC2AG081470	Disease resistance protein	8	-3.53379	NA	NA	0	0	NA
TRIDC2AG081510	GATA transcription factor 27	8	-4.3262	NA	Os04g0544500	LOC_Os04g46020	Os.14573.1.S1_at	AT4G17570
TRIDC2AG081590	Disease resistance protein	8	-7.91462	NA	Os02g0282500	LOC_Os02g18140	OsAffx.12096.1.S1_at	NA
TRIDC2AG081660	Disease resistance protein RGA2	8	-5.80706	NA	Os02g0282500	LOC_Os02g18140	OsAffx.12096.1.S1_at	NA
TRIDC2AG081720	S-adenosyl-L-methionine-dependent methyltransferases superfamily protein	8	-1.22476	NA	Os04g0692400	LOC_Os04g59590	Os.53076.1.S1_at	AT1G29470
TRIDC2AG081760	unknown function	6	1.20563	NA	Os04g0692200	LOC_Os04g59570	Os.5577.2.S1_at	AT4G33480
TRIDC2AG081810	CsAtPR5	6	7.44058	2.83741	NA	0	0	NA
TRIDC2AG081890	Chitinase family protein	6	7.83701	1.60606	Os05g0399300	LOC_Os05g33130	Os.36593.2.S1_x_at	NA	carbohydrate derivative binding	binding
TRIDC2AG081930	receptor kinase 2	8	-8.86018	NA	NA	0	0	NA	phosphate-containing compound metabolic process	phosphorus metabolic process	defense response	phosphorylation	response to stress
TRIDC2AG082000	Cysteine-rich receptor-like protein kinase 14	8	-4.40489	NA	NA	0	0	NA	phosphate-containing compound metabolic process	phosphorus metabolic process	phosphorylation
TRIDC2AG082010	C2 calcium/lipid-binding plant phosphoribosyltransferase family protein	8	-4.06699	NA	Os04g0691800	LOC_Os04g59520	Os.4621.1.S1_at	AT1G22610
TRIDC2AG082150	Acyl-CoA N-acyltransferase with RING/FYVE/PHD-type zinc finger protein	8	-1.0749	NA	Os04g0691700	LOC_Os04g59510	Os.9618.1.S1_at	AT3G14980
TRIDC2AG082160	receptor kinase 1	8	-9.99629	NA	NA	0	0	NA
TRIDC2AG082310	oligopeptide transporter 4	8	-3.13492	NA	Os02g0695800	LOC_Os02g46850	Os.18232.1.S1_at	NA
TRIDC2AG082340	Disease resistance protein RGA2	8	-1.06492	NA	Os11g0213800	LOC_Os11g10770	Os.51866.1.S1_at	NA
TRIDC2AG082360	Disease resistance protein RGA2	3	2.98166	NA	NA	0	0	NA
TRIDC2BG000250	receptor kinase 3	3	5.47515	NA	Os11g0225000	LOC_Os11g11780	Os.51246.1.S1_at	NA	nucleotide binding	nucleoside phosphate binding	small molecule binding	adenyl ribonucleotide binding	adenyl nucleotide binding	purine nucleotide binding	purine ribonucleotide binding	purine ribonucleoside binding	purine nucleoside binding	ribonucleotide binding	ribonucleoside binding	nucleoside binding	carbohydrate derivative binding	ATP binding	purine ribonucleoside triphosphate binding	heterocyclic compound binding	organic cyclic compound binding	anion binding	kise activity	transferase activity, transferring phosphorus-containing groups
TRIDC2BG000720	cytomatrix protein-related	8	-1.13851	NA	Os04g0117200	LOC_Os04g02680	Os.10878.1.S1_at	NA
TRIDC2BG000950	receptor-like protein kinase 1	3	6.23063	NA	NA	0	0	NA	nucleotide binding	nucleoside phosphate binding	small molecule binding	adenyl ribonucleotide binding	adenyl nucleotide binding	purine nucleotide binding	purine ribonucleotide binding	purine ribonucleoside binding	purine nucleoside binding	ribonucleotide binding	ribonucleoside binding	nucleoside binding	carbohydrate derivative binding	ATP binding	purine ribonucleoside triphosphate binding	heterocyclic compound binding	organic cyclic compound binding	kise activity	transferase activity, transferring phosphorus-containing groups
TRIDC2BG001130	Werner syndrome-like exonuclease	3	1.65679	NA	Os04g0129200	LOC_Os04g03990	OsAffx.13652.1.S1_at	AT4G13870	heterocyclic compound binding	organic cyclic compound binding
TRIDC2BG001480	Cytochrome P450 superfamily protein	8	-3.92921	NA	Os11g0469900	LOC_Os11g28060	OsAffx.7230.1.S1_at	AT5G24960	secondary metabolic process
TRIDC2BG001850	receptor-like protein kinase 1	2	-5.4828	-7.08017	Os07g0443700	LOC_Os07g26170	OsAffx.16418.1.S1_at	NA
TRIDC2BG002290	Disease resistance protein RPP13	3	11.0121	NA	NA	0	0	NA
TRIDC2BG002300	receptor kinase 2	3	8.82964	NA	NA	0	0	NA	nucleotide binding	nucleoside phosphate binding	small molecule binding	adenyl ribonucleotide binding	adenyl nucleotide binding	purine nucleotide binding	purine ribonucleotide binding	purine ribonucleoside binding	purine nucleoside binding	ribonucleotide binding	ribonucleoside binding	nucleoside binding	carbohydrate derivative binding	heterocyclic compound binding	organic cyclic compound binding	anion binding	kise activity	transferase activity, transferring phosphorus-containing groups
TRIDC2BG002680	receptor kinase 1	3	3.98254	NA	NA	0	0	NA	nucleotide binding	nucleoside phosphate binding	small molecule binding	heterocyclic compound binding	organic cyclic compound binding	kinase activity	transferase activity, transferring phosphorus-containing groups
TRIDC2BG002840	receptor kinase 2	3	5.327	NA	NA	0	0	NA	nucleotide binding	nucleoside phosphate binding	small molecule binding	heterocyclic compound binding	organic cyclic compound binding	kinase activity	transferase activity, transferring phosphorus-containing groups
TRIDC2BG002890	receptor kinase 1	3	7.36086	NA	NA	0	0	NA	nucleotide binding	nucleoside phosphate binding	small molecule binding	adenyl ribonucleotide binding	adenyl nucleotide binding	purine nucleotide binding	purine ribonucleotide binding	purine ribonucleoside binding	purine nucleoside binding	ribonucleotide binding	ribonucleoside binding	nucleoside binding	carbohydrate derivative binding	heterocyclic compound binding	organic cyclic compound binding	anion binding	kise activity	transferase activity, transferring phosphorus-containing groups
TRIDC2BG002980	receptor kinase 2	3	6.53611	NA	NA	0	0	NA	nucleotide binding	nucleoside phosphate binding	small molecule binding	adenyl ribonucleotide binding	adenyl nucleotide binding	purine nucleotide binding	purine ribonucleotide binding	purine ribonucleoside binding	purine nucleoside binding	ribonucleotide binding	ribonucleoside binding	nucleoside binding	carbohydrate derivative binding	ATP binding	purine ribonucleoside triphosphate binding	heterocyclic compound binding	organic cyclic compound binding	anion binding	kise activity	protein tyrosine kise activity	transferase activity, transferring phosphorus-containing groups
TRIDC2BG003000	BEST Arabidopsis thaliana protein match is: glycine-rich protein .	6	1.14813	NA	Os04g0182650	LOC_Os04g10380	Os.24059.1.A1_at	AT5G47020
TRIDC2BG003180	Syn-copalyl diphosphate synthase	8	-3.95277	NA	NA	0	0	NA	phosphate-containing compound metabolic process	phosphorus metabolic process	defense response	gibberellin metabolic process	secondary metabolic process	diterpenoid metabolic process	response to stress
TRIDC2BG003200	UDP-Glycosyltransferase superfamily protein	4	-2.67451	2.82256	Os05g0500200	LOC_Os05g42070	OsAffx.4594.1.S1_at	NA	metabolic process	organic substance metabolic process
TRIDC2BG003210	UDP-Glycosyltransferase superfamily protein	8	-3.33577	NA	NA	0	0	NA
TRIDC2BG003220	UDP-Glycosyltransferase superfamily protein	4	-2.49023	2.67143	Os05g0500200	LOC_Os05g42070	OsAffx.4594.1.S1_at	NA	metabolic process	organic substance metabolic process
TRIDC2BG004000	U4/U6 small nuclear ribonucleoprotein Prp31	3	2.17336	NA	Os07g0141600	LOC_Os07g04850	Os.17862.1.S1_at	AT1G60170	heterocyclic compound binding	organic cyclic compound binding
TRIDC2BG005140	Bidirectional sugar transporter N3	8	-6.62233	NA	Os01g0606000	LOC_Os01g42110	Os.33697.1.S1_at	AT3G28007
TRIDC2BG005930	Diphosphomevalonate decarboxylase	3	6.20327	NA	Os02g0109100	LOC_Os02g01920	Os.10543.1.S1_at	AT3G54250	nucleotide binding	nucleoside phosphate binding	small molecule binding	adenyl ribonucleotide binding	adenyl nucleotide binding	purine nucleotide binding	purine ribonucleotide binding	purine ribonucleoside binding	purine nucleoside binding	ribonucleotide binding	ribonucleoside binding	nucleoside binding	carbohydrate derivative binding	ATP binding	purine ribonucleoside triphosphate binding	heterocyclic compound binding	organic cyclic compound binding
TRIDC2BG008860	Gamma-glutamyl hydrolase	3	8.21135	NA	NA	0	0	NA
TRIDC2BG012500	RNA binding family protein isoform 3	8	-1.40729	NA	NA	0	0	NA
TRIDC2BG015390	FAR1-related sequence 7	8	-8.53017	NA	NA	0	0	NA
TRIDC2BG015620	undescribed protein	8	-2.4624	NA	NA	0	0	NA
TRIDC2BG015780	Peroxidase superfamily protein	8	-3.61373	NA	Os07g0677100	LOC_Os07g48010	Os.2237.1.S1_at	NA	response to stress
TRIDC2BG015800	Peroxidase superfamily protein	8	-6.29758	NA	Os07g0677400	LOC_Os07g48040	Os.11770.1.S1_at	NA	response to stress
TRIDC2BG015930	Peroxidase superfamily protein	8	-4.8872	NA	Os07g0677400	LOC_Os07g48040	Os.11770.1.S1_at	NA	response to stress
TRIDC2BG016080	pectinesterase family protein	8	-7.78174	NA	Os07g0675100	LOC_Os07g47830	Os.11456.1.S1_at	AT4G02320
TRIDC2BG016250	UDP-glucose 4-epimerase	8	-1.99938	NA	NA	0	0	NA
TRIDC2BG018130	Photosystem II protein D1	6	1.0401	NA	Os04g0473150	None	No hit	NA	photosystem	photosystem II	heterocyclic compound binding	organic cyclic compound binding	oxygen evolving activity	electron transporter, transferring electrons within the cyclic electron transport pathway of photosynthesis activity	chlorophyll binding	binding	photosynthesis	photosynthesis, light reaction	photosynthetic electron transport in photosystem II	protein-chromophore linkage
TRIDC2BG018940	receptor lectin kinase	8	-4.80374	NA	NA	0	0	NA	phosphate-containing compound metabolic process	phosphorus metabolic process	phosphorylation
TRIDC2BG022130	4-coumarate:CoA ligase 2	8	-2.49236	NA	Os08g0448000	LOC_Os08g34790	Os.19375.1.S1_at	AT1G51680
TRIDC2BG023480	Cysteine proteinases superfamily protein	8	-1.60942	NA	NA	0	0	NA
TRIDC2BG024960	EF hand family protein	3	1.08733	NA	Os07g0619200	LOC_Os07g42714	Os.12778.1.S1_at	NA	calcium ion binding
TRIDC2BG025260	sucrose synthase 4	8	-2.39578	NA	Os07g0616800	LOC_Os07g42490	Os.9860.1.S1_at	AT3G43190	response to stress
TRIDC2BG026420	RNA-binding protein 1	4	-1.24051	1.82333	Os07g0602600	LOC_Os07g41120	Os.52218.1.S1_x_at	NA
TRIDC2BG028040	GRAS family transcription factor	2	6.651	NA	Os07g0589200	LOC_Os07g40020	OsAffx.28833.1.S1_at	AT3G49950
TRIDC2BG029720	phenylalanine ammonia-lyase 2	8	-3.83096	NA	Os04g0518400	LOC_Os04g43800	Os.52536.1.S1_at	AT5G04230	secondary metabolic process
TRIDC2BG030130	Pantothenate kinase 1	3	6.56981	NA	NA	0	0	NA
TRIDC2BG030420	Pyridoxal phosphate enzyme, YggS family	3	5.93019	NA	NA	0	0	AT4G26860	anion binding
TRIDC2BG031000	AP-3 complex subunit beta	7	-3.61859	-4.09149	NA	0	0	NA
TRIDC2BG031110	undescribed protein	3	2.54029	NA	Os07g0559100	LOC_Os07g37290	No hit	NA
TRIDC2BG031730	Protein kinase superfamily protein	8	-2.86025	NA	Os07g0550500	LOC_Os07g36544	Os.10550.1.S1_at	AT1G65800	phosphate-containing compound metabolic process	phosphorus metabolic process	phosphorylation
TRIDC2BG032500	receptor kinase 1	8	-2.3008	NA	NA	0	0	NA	phosphate-containing compound metabolic process	phosphorus metabolic process	defense response	phosphorylation	response to stress
TRIDC2BG032560	receptor kinase 2	3	4.31735	NA	Os01g0366300	LOC_Os01g26390	Os.36236.1.S1_at	NA	nucleotide binding	nucleoside phosphate binding	small molecule binding	adenyl ribonucleotide binding	adenyl nucleotide binding	purine nucleotide binding	purine ribonucleotide binding	purine ribonucleoside binding	purine nucleoside binding	ribonucleotide binding	ribonucleoside binding	nucleoside binding	carbohydrate derivative binding	ATP binding	purine ribonucleoside triphosphate binding	heterocyclic compound binding	organic cyclic compound binding	kise activity	protein tyrosine kise activity	transferase activity, transferring phosphorus-containing groups
TRIDC2BG033610	Trafficking protein particle complex subunit 5	7	-2.26465	-2.14363	Os01g0708600	LOC_Os01g51220	Os.1575.1.S1_at	AT5G58030
TRIDC2BG034490	2-oxoglutarate (2OG) and Fe(II)-dependent oxygenase superfamily protein	3	7.01075	NA	Os07g0496900	LOC_Os07g31440	Os.10927.1.S1_x_at	NA
TRIDC2BG034820	PIF1 helicase	3	3.28525	-1.05742	NA	0	0	NA	nucleotide binding	nucleoside phosphate binding	small molecule binding	adenyl ribonucleotide binding	adenyl nucleotide binding	purine nucleotide binding	purine ribonucleotide binding	purine ribonucleoside binding	purine nucleoside binding	ribonucleotide binding	ribonucleoside binding	nucleoside binding	carbohydrate derivative binding	ATP binding	purine ribonucleoside triphosphate binding	heterocyclic compound binding	organic cyclic compound binding
TRIDC2BG035610	unknown function	8	-4.69477	NA	Os05g0208600	LOC_Os05g11820	Os.57052.1.S1_at	AT4G02550
TRIDC2BG035740	YggS family pyridoxal phosphate enzyme	3	6.90817	NA	NA	0	0	NA	anion binding
TRIDC2BG036380	beta glucosidase 43	3	7.36011	NA	Os03g0323350	LOC_Os03g20710	Os.20617.2.S1_s_at	AT3G18070
TRIDC2BG037210	GrpE protein homolog	8	-2.48606	NA	NA	0	0	NA
TRIDC2BG039620	U4/U6 small nuclear ribonucleoprotein Prp31	3	1.99332	NA	Os07g0141600	LOC_Os07g04850	Os.17862.1.S1_at	AT1G60170	heterocyclic compound binding	organic cyclic compound binding
TRIDC2BG040690	MATE efflux family protein	8	-1.36088	NA	Os07g0108200	LOC_Os07g01750	OsAffx.22519.1.S1_at	AT3G23550
TRIDC2BG041030	NOT2 / NOT3 / NOT5 family isoform 4	3	1.77646	-1.03399	NA	0	0	NA	nucleotide binding	nucleoside phosphate binding	small molecule binding	adenyl ribonucleotide binding	adenyl nucleotide binding	purine nucleotide binding	purine ribonucleotide binding	purine ribonucleoside binding	purine nucleoside binding	ribonucleotide binding	ribonucleoside binding	nucleoside binding	carbohydrate derivative binding	ATP binding	purine ribonucleoside triphosphate binding	heterocyclic compound binding	organic cyclic compound binding
TRIDC2BG045440	DNA-binding protein S1FA2	3	2.54606	NA	Os04g0408900	LOC_Os04g33420	Os.8884.1.S1_at	NA
TRIDC2BG045990	aluminum-activated malate transporter 1	3	2.09652	NA	Os04g0417000	LOC_Os04g34010	Os.7467.1.S1_at	AT2G27240
TRIDC2BG047720	undescribed protein	3	6.33456	NA	NA	0	0	NA
TRIDC2BG048130	Histone H2B.1	3	1.75092	NA	NA	0	0	AT5G59910	nucleosome	DNA packaging complex	protein-DNA complex	nuclear nucleosome	chromatin	heterocyclic compound binding	organic cyclic compound binding	protein heterodimerization activity	protein-DNA complex assembly
TRIDC2BG049240	DNA repair protein RAD50	3	5.48119	NA	Os02g0497500	LOC_Os02g29464	Os.32034.1.A1_s_at	AT2G31970	chromatin	nucleotide binding	nucleoside phosphate binding	small molecule binding	adenyl ribonucleotide binding	adenyl nucleotide binding	purine nucleotide binding	purine ribonucleotide binding	purine ribonucleoside binding	purine nucleoside binding	ribonucleotide binding	ribonucleoside binding	nucleoside binding	carbohydrate derivative binding	ATP binding	purine ribonucleoside triphosphate binding	heterocyclic compound binding	organic cyclic compound binding	kise activity	transferase activity, transferring phosphorus-containing groups
TRIDC2BG050060	NAC domain protein,	2	4.43002	NA	Os04g0460600	LOC_Os04g38720	Os.15708.1.S1_a_at	AT5G39610
TRIDC2BG050460	unknown function	2	4.44052	NA	NA	0	0	NA
TRIDC2BG051150	Histone-lysine N-methyltransferase ATX2	8	-2.80034	NA	NA	0	0	NA
TRIDC2BG051930	undescribed protein	3	3.93088	NA	NA	0	0	NA
TRIDC2BG053720	3-oxoacyl-(Acyl-carrier-protein) reductase 3, chloroplastic	3	1.78993	NA	NA	0	0	NA
TRIDC2BG054310	undescribed protein	2	5.51351	NA	NA	0	0	NA
TRIDC2BG056120	Cytochrome P450 superfamily protein	8	-4.27313	NA	Os03g0658000	LOC_Os03g45519	Os.46306.1.S1_x_at	AT4G15300
TRIDC2BG056330	unknown function	8	-6.29255	NA	Os01g0143400	LOC_Os01g05020	OsAffx.23117.1.S1_at	NA
TRIDC2BG056530	receptor kinase 1	3	2.05493	NA	Os04g0531500	LOC_Os04g44910	Os.49528.2.S1_at	AT2G43700	nucleotide binding	nucleoside phosphate binding	small molecule binding	adenyl ribonucleotide binding	adenyl nucleotide binding	purine nucleotide binding	purine ribonucleotide binding	purine ribonucleoside binding	purine nucleoside binding	ribonucleotide binding	ribonucleoside binding	nucleoside binding	carbohydrate derivative binding	ATP binding	purine ribonucleoside triphosphate binding	heterocyclic compound binding	organic cyclic compound binding	kise activity	transferase activity, transferring phosphorus-containing groups
TRIDC2BG056850	ABC transporter G family member 11	7	-1.56063	NA	Os04g0528300	LOC_Os04g44610	Os.17440.1.S1_at	AT1G17840
TRIDC2BG057060	sulfotransferase 17	3	1.85937	NA	Os04g0526300	LOC_Os04g44460	OsAffx.26460.1.S1_at	NA
TRIDC2BG057190	Carboxypeptidase Y	8	-5.94471	NA	Os04g0525700	LOC_Os04g44410	Os.54573.1.S1_at	AT5G08260
TRIDC2BG057730	undescribed protein	8	-3.43978	NA	NA	0	0	NA
TRIDC2BG058180	beta glucosidase 46	3	6.05136	NA	Os04g0513100	LOC_Os04g43360	Os.52541.1.S1_at	AT1G61810
TRIDC2BG058200	undescribed protein	3	1.12448	NA	Os04g0513000	LOC_Os04g43350	Os.54114.1.S1_at	NA
TRIDC2BG058710	Threonyl-tRNA synthetase, mitochondrial	8	-2.0052	NA	NA	0	0	NA
TRIDC2BG058910	Protein kinase superfamily protein	3	4.33345	NA	NA	0	0	NA	nucleotide binding	nucleoside phosphate binding	small molecule binding	adenyl ribonucleotide binding	adenyl nucleotide binding	purine nucleotide binding	purine ribonucleotide binding	purine ribonucleoside binding	purine nucleoside binding	ribonucleotide binding	ribonucleoside binding	nucleoside binding	carbohydrate derivative binding	ATP binding	purine ribonucleoside triphosphate binding	heterocyclic compound binding	organic cyclic compound binding	kise activity	transferase activity, transferring phosphorus-containing groups
TRIDC2BG059220	Valine--tRNA ligase	3	4.71404	NA	Os03g0335600	LOC_Os03g21740	Os.27048.1.S1_at	AT1G14610	nucleotide binding	nucleoside phosphate binding	small molecule binding	adenyl ribonucleotide binding	adenyl nucleotide binding	purine nucleotide binding	purine ribonucleotide binding	purine ribonucleoside binding	purine nucleoside binding	ribonucleotide binding	ribonucleoside binding	nucleoside binding	carbohydrate derivative binding	ATP binding	purine ribonucleoside triphosphate binding	heterocyclic compound binding	organic cyclic compound binding	ligase activity, forming aminoacyl-tR and related compounds	aminoacyl-tR ligase activity	ligase activity, forming carbon-oxygen bonds
TRIDC2BG059430	protein kinase family protein	6	5.87188	NA	Os03g0424200	LOC_Os03g31070	Os.52876.1.S1_at	AT2G45910	heterocyclic compound binding	organic cyclic compound binding	small molecule binding	nucleotide binding	nucleoside phosphate binding	phosphotransferase activity, alcohol group as acceptor	protein kinase activity	transferase activity, transferring phosphorus-containing groups	protein serine/threonine kinase activity	kinase activity	carbohydrate derivative binding	nucleoside binding	ATP binding	adenyl ribonucleotide binding	adenyl nucleotide binding	ribonucleoside binding	purine ribonucleoside triphosphate binding	ribonucleotide binding	purine nucleotide binding	purine ribonucleotide binding	purine nucleoside binding	purine ribonucleoside binding	binding
TRIDC2BG059800	Histone superfamily protein	8	-10.2493	-6.85514	NA	0	0	NA	response to stress
TRIDC2BG060370	histone H1-3	3	3.06427	NA	Os04g0253000	LOC_Os04g18090	Os.7151.1.S1_at	NA	nucleosome	DNA packaging complex	protein-DNA complex	chromatin	heterocyclic compound binding	organic cyclic compound binding	protein-DNA complex assembly
TRIDC2BG060400	histone H1-3	8	-7.19816	NA	Os04g0253000	LOC_Os04g18090	Os.7151.1.S1_at	NA
TRIDC2BG060410	ankyrin repeat family protein	3	5.13162	NA	NA	0	0	NA	heterocyclic compound binding	organic cyclic compound binding
TRIDC2BG060420	ankyrin repeat family protein	3	3.62553	NA	NA	0	0	NA	calcium ion binding
TRIDC2BG060430	4-hydroxy-tetrahydrodipicolinate synthase	8	-1.70114	NA	Os04g0254000	LOC_Os04g18200	Os.13550.1.S1_at	AT2G45440
TRIDC2BG060750	F-box protein PP2-B1	3	3.0482	NA	Os04g0571300	LOC_Os04g48270	Os.17446.1.S1_at	AT3G61060
TRIDC2BG060820	Cytochrome P450 superfamily protein	3	6.17505	NA	NA	0	0	AT4G15300	heterocyclic compound binding	organic cyclic compound binding
TRIDC2BG060960	60S ribosomal protein L19-2	8	-5.43238	NA	NA	0	0	AT4G02230
TRIDC2BG061060	undescribed protein	6	1.71112	NA	NA	0	0	NA
TRIDC2BG061600	40S ribosomal protein S23	3	6.77225	NA	NA	0	0	NA
TRIDC2BG061660	S-norcoclaurine synthase 1	3	3.53849	NA	NA	0	0	NA
TRIDC2BG061720	Prolyl endopeptidase	3	3.42786	NA	Os04g0561500	LOC_Os04g47360	Os.52261.1.S1_at	AT1G20380
TRIDC2BG062120	UDP-Glycosyltransferase superfamily protein	8	-1.3865	NA	Os07g0250100	LOC_Os07g14630	OsAffx.28446.1.S1_at	NA
TRIDC2BG062160	unknown function	6	1.59787	NA	Os04g0558700	LOC_Os04g47140	Os.56959.1.S1_at	NA
TRIDC2BG062190	Acyl-CoA thioesterase family protein	3	2.52351	NA	Os04g0558400	LOC_Os04g47120	Os.17954.1.S1_at	AT4G00520	nucleotide binding	nucleoside phosphate binding	small molecule binding	heterocyclic compound binding	organic cyclic compound binding	kinase activity	transferase activity, transferring phosphorus-containing groups
TRIDC2BG062210	basic helix-loop-helix (bHLH) DNA-binding superfamily protein	8	-4.99252	NA	Os04g0557800	LOC_Os04g47080	Os.2233.1.S1_at	AT1G63650
TRIDC2BG062410	Lipase family protein	7	-2.40826	NA	NA	0	0	NA
TRIDC2BG063600	Heat shock 70 kDa protein 4L	8	-1.93177	3.38118	NA	0	0	NA
TRIDC2BG064030	Calcium-binding EF-hand family protein	3	1.43065	NA	Os10g0177200	LOC_Os10g09850	Os.17419.1.S1_at	NA	calcium ion binding
TRIDC2BG064150	ATP-dependent 6-phosphofructokinase 2	8	-3.54404	NA	Os04g0469500	LOC_Os04g39420	Os.4760.1.S1_at	AT5G47810	ATP generation from ADP	phosphate-containing compound metabolic process	phosphorus metabolic process	pyruvate metabolic process	glycolytic process	ADP metabolic process	nicotinamide nucleotide metabolic process	pyridine-containing compound metabolic process	pyridine nucleotide metabolic process	phosphorylation	purine nucleoside diphosphate metabolic process	purine ribonucleoside diphosphate metabolic process	ribonucleoside diphosphate metabolic process	nucleoside diphosphate phosphorylation	nucleotide phosphorylation	oxidoreduction coenzyme metabolic process	nucleoside diphosphate metabolic process
TRIDC2BG064270	Cysteine proteinases superfamily protein	8	-3.93409	NA	NA	0	0	AT5G60360	response to stress
TRIDC2BG064280	Cysteine proteinases superfamily protein	8	-5.08024	NA	NA	0	0	AT3G49340
TRIDC2BG064330	short-chain dehydrogenase-reductase B	7	-1.08617	NA	Os04g0614000	LOC_Os04g52400	Os.4851.1.S1_at	AT2G07640
TRIDC2BG064560	O-succinylbenzoate synthase	8	-10.3975	-4.05289	NA	0	0	NA
TRIDC2BG064650	Major pollen allergen Bet v 1-F/I	3	3.70146	NA	NA	0	0	NA	anion binding
TRIDC2BG064770	Zinc transporter 3	3	3.54803	NA	Os04g0613000	LOC_Os04g52310	Os.18572.1.S1_at	AT3G12750
TRIDC2BG064910	undescribed protein	8	-1.80888	NA	NA	0	0	NA
TRIDC2BG065000	terpene synthase 04	8	-2.18231	1.56004	NA	0	0	AT1G79460	defense response	gibberellin metabolic process	secondary metabolic process	diterpenoid metabolic process	response to stress
TRIDC2BG065020	Cytochrome P450 superfamily protein	8	-1.75858	NA	Os06g0568600	LOC_Os06g37224	Os.53276.1.S1_at	AT5G25900	gibberellin metabolic process	secondary metabolic process	diterpenoid metabolic process
TRIDC2BG065060	terpene synthase 04	7	-2.47912	-3.54272	Os04g0611700	LOC_Os04g52210	OsAffx.14375.1.S1_at	AT1G79460
TRIDC2BG065070	Ent-kaurene synthase-like 3	8	-4.05178	NA	Os04g0611700	LOC_Os04g52210	OsAffx.14375.1.S1_at	AT1G79460	defense response	gibberellin metabolic process	secondary metabolic process	diterpenoid metabolic process	response to stress
TRIDC2BG065150	HXXXD-type acyl-transferase family protein	3	1.75863	NA	Os04g0611200	LOC_Os04g52164	Os.22810.1.S1_at	AT3G23840
TRIDC2BG065660	HXXXD-type acyl-transferase family protein	8	-3.30797	NA	Os04g0609300	LOC_Os04g51980	No hit	AT1G78990
TRIDC2BG065690	undescribed protein	3	5.6343	NA	NA	0	0	NA
TRIDC2BG066080	Ubiquitin-specific protease family C19-related protein	8	-1.54237	NA	Os04g0606500	LOC_Os04g51710	Os.47950.1.S1_at	NA
TRIDC2BG066110	unknown function	7	-1.35112	NA	NA	0	0	AT1G03290
TRIDC2BG066300	40S ribosomal protein S2-2	3	1.19112	NA	NA	0	0	NA	heterocyclic compound binding	organic cyclic compound binding
TRIDC2BG066590	methionine S-methyltransferase	3	4.68115	NA	NA	0	0	NA
TRIDC2BG066880	replication factor C subunit 3	6	2.60956	NA	Os02g0775200	LOC_Os02g53500	Os.2212.1.S1_at	AT1G77470	replication fork	heterocyclic compound binding	organic cyclic compound binding	small molecule binding	nucleotide binding	nucleoside phosphate binding	carbohydrate derivative binding	nucleoside binding	ATP binding	adenyl ribonucleotide binding	adenyl nucleotide binding	ribonucleoside binding	purine ribonucleoside triphosphate binding	ribonucleotide binding	purine nucleotide binding	purine ribonucleotide binding	purine nucleoside binding	purine ribonucleoside binding	binding	pyrophosphatase activity	hydrolase activity, acting on acid anhydrides, in phosphorus-containing anhydrides	hydrolase activity, acting on acid anhydrides
TRIDC2BG066960	Ubiquinol oxidase	8	-2.04048	NA	Os04g0600300	LOC_Os04g51160	Os.3406.1.S1_at	AT1G32350
TRIDC2BG067630	unknown function	8	-3.28683	NA	NA	0	0	NA
TRIDC2BG068020	E3 ubiquitin-protein ligase RNF14	3	3.89733	NA	Os04g0593700	LOC_Os04g50730	Os.20398.1.S1_at	AT1G32340
TRIDC2BG068140	Transducin family protein / WD-40 repeat family protein	8	-2.10615	NA	Os04g0592700	LOC_Os04g50660	Os.27704.1.A1_at	AT5G16750
TRIDC2BG068160	unknown function	8	-1.52273	NA	Os04g0592500	LOC_Os04g50208	Os.26838.1.S1_at	NA
TRIDC2BG068350	unknown function	8	-1.15914	NA	Os12g0583400	LOC_Os12g39370	Os.18505.1.S1_at	NA
TRIDC2BG068490	FAR1-related sequence 5	8	-4.45661	NA	NA	0	0	NA
TRIDC2BG068540	Disease resistance protein RGA2	8	-1.75511	NA	Os11g0263000	LOC_Os11g15670	OsAffx.18874.1.S1_at	NA
TRIDC2BG068840	Factor of DNA methylation 1	8	-1.12905	NA	Os12g0572500	LOC_Os12g38440	Os.37689.1.S1_at	AT2G16490
TRIDC2BG069180	Protein of unknown function (DUF581)	3	2.76634	NA	NA	0	0	NA
TRIDC2BG069400	Protein S-acyltransferase 8	8	-1.00422	NA	NA	0	0	AT3G56930
TRIDC2BG070010	Small subunit ribosomal protein, putative	8	-4.86671	NA	NA	0	0	NA
TRIDC2BG070370	RHOMBOID-like 1	3	2.82534	NA	NA	0	0	NA
TRIDC2BG070580	Cytochrome P450 superfamily protein	2	5.29575	NA	Os06g0642300	LOC_Os06g43490	OsAffx.28079.1.S1_at	NA
TRIDC2BG070660	NAC domain containing protein 1	3	4.78776	NA	NA	0	0	AT3G12977	heterocyclic compound binding	organic cyclic compound binding
TRIDC2BG071010	Disease resistance protein	3	2.37675	NA	Os11g0485900	LOC_Os11g29520	Os.54766.1.S1_s_at	AT4G27190	nucleotide binding	nucleoside phosphate binding	small molecule binding	adenyl ribonucleotide binding	adenyl nucleotide binding	purine nucleotide binding	purine ribonucleotide binding	purine ribonucleoside binding	purine nucleoside binding	ribonucleotide binding	ribonucleoside binding	nucleoside binding	carbohydrate derivative binding	heterocyclic compound binding	organic cyclic compound binding
TRIDC2BG071030	Disease resistance protein RGA2	8	-3.21851	4.24985	Os02g0118800	LOC_Os02g02660	OsAffx.459.1.S1_at	NA
TRIDC2BG071040	Disease resistance protein RGA2	3	3.44189	NA	Os02g0118875	LOC_Os02g02670	OsAffx.24072.1.S1_at	NA	nucleotide binding	nucleoside phosphate binding	small molecule binding	adenyl ribonucleotide binding	adenyl nucleotide binding	purine nucleotide binding	purine ribonucleotide binding	purine ribonucleoside binding	purine nucleoside binding	ribonucleotide binding	ribonucleoside binding	nucleoside binding	carbohydrate derivative binding	heterocyclic compound binding	organic cyclic compound binding
TRIDC2BG071050	Disease resistance protein RGA2	8	-2.5989	NA	Os02g0118800	LOC_Os02g02660	OsAffx.459.1.S1_at	NA
TRIDC2BG071070	Disease resistance protein RGA2	8	-2.05477	NA	Os11g0485900	LOC_Os11g29520	Os.54766.1.S1_s_at	AT4G27190
TRIDC2BG071230	disease resistance protein (TIR-NBS-LRR class) family	3	2.91372	NA	Os04g0623066	LOC_Os04g53160	Os.57563.1.S1_s_at	NA
TRIDC2BG071240	Disease resistance protein	3	2.17408	NA	NA	0	0	NA
TRIDC2BG071300	Bromodomain-containing factor 1	7	-2.98691	-3.1182	Os04g0622000	LOC_Os04g53070	OsAffx.26585.1.S1_at	NA
TRIDC2BG071310	Nucleoredoxin	8	-2.5141	1.1274	Os03g0405900	LOC_Os03g29240	Os.6150.1.S1_s_at	AT1G60420
TRIDC2BG071360	undescribed protein	3	6.76675	NA	NA	0	0	NA
TRIDC2BG071590	unknown function	7	-1.54888	NA	Os04g0625000	LOC_Os04g53350	OsAffx.4163.1.S1_at	AT3G20350
TRIDC2BG071870	Sulphate transporter	8	-6.37787	NA	NA	0	0	NA
TRIDC2BG072110	Disease resistance protein	8	-3.60013	NA	NA	0	0	NA
TRIDC2BG072240	Protein translation factor SUI1 homolog 1	7	-6.84145	-5.0677	Os04g0627900	LOC_Os04g53606	Os.55628.1.S1_at	NA
TRIDC2BG072250	receptor-like kinase 1	8	-2.28542	NA	Os06g0484800	LOC_Os06g28980	No hit	NA	phosphate-containing compound metabolic process	phosphorus metabolic process	phosphorylation
TRIDC2BG072450	Major allergen Pru ar 1	8	-5.60065	NA	NA	0	0	NA	phosphate-containing compound metabolic process	phosphorus metabolic process
TRIDC2BG072720	Beta-glucosidase C	8	-6.16779	NA	NA	0	0	AT3G47000
TRIDC2BG073080	Thioredoxin superfamily protein	3	1.42101	NA	Os04g0629500	LOC_Os04g53740	Os.10512.1.S1_at	AT1G11530
TRIDC2BG073090	Anthocyanin 3'-O-beta-glucosyltransferase	3	5.96324	NA	NA	0	0	NA
TRIDC2BG073200	undescribed protein	6	1.23203	1.07965	NA	0	0	NA
TRIDC2BG073210	Argonaute family protein	3	5.57056	NA	Os07g0471300	LOC_Os07g28850	Os.7338.1.S1_at	NA	heterocyclic compound binding	organic cyclic compound binding
TRIDC2BG073300	Importin subunit beta-1	3	2.30609	NA	Os05g0353400	LOC_Os05g28510	Os.3381.1.S1_a_at	AT3G08947	heterocyclic compound binding	organic cyclic compound binding
TRIDC2BG073310	Importin subunit beta-1	3	5.25632	NA	Os05g0353400	LOC_Os05g28510	Os.3381.1.S1_a_at	AT3G08947
TRIDC2BG073560	dihydroflavonol 4-reductase	2	-1.17845	-1.98539	Os04g0631000	LOC_Os04g53920	Os.35386.1.S1_at	NA
TRIDC2BG073690	Solute carrier family 22 member 15-like	6	4.55779	NA	Os04g0631100	LOC_Os04g53930	Os.8593.1.S1_at	AT3G20660
TRIDC2BG074260	Mitochondrial transcription termination factor family protein	3	5.73466	NA	NA	0	0	NA	heterocyclic compound binding	organic cyclic compound binding
TRIDC2BG074770	unknown function	3	5.60749	NA	NA	0	0	NA
TRIDC2BG074940	Peptidyl-prolyl cis-trans isomerase CYP38, chloroplastic	8	-3.05005	NA	NA	0	0	NA	defense response	defense response to other organism	response to stress
TRIDC2BG074970	Cytochrome P450 superfamily protein	8	-1.50991	1.54406	Os06g0294600	LOC_Os06g19070	Os.7674.1.S1_at	AT2G45550
TRIDC2BG075050	unknown function	8	-1.32656	NA	NA	0	0	NA
TRIDC2BG075610	cyclin-related	7	-1.18003	NA	Os04g0661700	LOC_Os04g56630	Os.17581.1.A1_at	NA
TRIDC2BG076040	amino acid permease 7	3	3.41629	NA	Os04g0659800	LOC_Os04g56460	OsAffx.14435.1.S1_at	AT5G23810
TRIDC2BG076140	CsAtPR5	8	-1.4374	NA	NA	0	0	NA
TRIDC2BG076150	unknown function	3	6.09013	NA	NA	0	0	NA
TRIDC2BG076350	RNA-binding protein 24	8	-2.44338	NA	NA	0	0	NA
TRIDC2BG076490	Ankyrin-1	3	6.13574	NA	NA	0	0	NA
TRIDC2BG076530	CsAtPR5	3	1.96912	NA	NA	0	0	NA
TRIDC2BG076580	UDP-Glycosyltransferase superfamily protein	7	-4.92449	NA	NA	0	0	AT2G30150
TRIDC2BG076610	receptor-like protein kinase 4	8	-1.47294	NA	Os04g0655300	LOC_Os04g56110	Os.28305.1.S1_at	AT5G38240	phosphate-containing compound metabolic process	phosphorus metabolic process	phosphorylation
TRIDC2BG076670	CDPK-related kinase	3	7.51232	NA	NA	0	0	AT2G41140	nucleotide binding	nucleoside phosphate binding	small molecule binding	adenyl ribonucleotide binding	adenyl nucleotide binding	purine nucleotide binding	purine ribonucleotide binding	purine ribonucleoside binding	purine nucleoside binding	ribonucleotide binding	ribonucleoside binding	nucleoside binding	carbohydrate derivative binding	ATP binding	purine ribonucleoside triphosphate binding	heterocyclic compound binding	organic cyclic compound binding	kise activity	transferase activity, transferring phosphorus-containing groups	calcium ion binding
TRIDC2BG076930	Sucrose transport protein	3	4.3626	NA	Os02g0576600	LOC_Os02g36700	Os.26352.1.S1_at	NA
TRIDC2BG077090	purple acid phosphatase 22	3	1.76244	NA	Os11g0151700	LOC_Os11g05400	Os.5152.1.S1_at	AT3G52810
TRIDC2BG077440	Wall-associated kinase family protein	8	-1.90283	NA	Os04g0651500	LOC_Os04g55760	OsAffx.26620.1.S1_at	NA
TRIDC2BG077560	Protein kinase superfamily protein	7	-8.6944	-7.83134	Os11g0667000	LOC_Os11g44500	OsAffx.31472.1.S1_at	AT3G55950
TRIDC2BG077610	Protein kinase superfamily protein	8	-7.29915	NA	NA	0	0	NA	phosphate-containing compound metabolic process	phosphorus metabolic process	phosphorylation
TRIDC2BG077630	Protein kinase superfamily protein	8	-6.44079	NA	NA	0	0	NA
TRIDC2BG077890	Neuroguidin	8	-2.46371	4.28741	NA	0	0	AT3G02570
TRIDC2BG078240	S-adenosyl-L-methionine-dependent methyltransferases superfamily protein	7	-5.44812	-5.98675	NA	0	0	NA
TRIDC2BG081600	receptor kinase 3	5	1.14013	3.94188	NA	0	0	NA	small molecule binding	nucleotide binding	nucleoside phosphate binding	ribonucleoside binding	nucleoside binding	adenyl nucleotide binding	adenyl ribonucleotide binding	purine nucleotide binding	purine ribonucleotide binding	purine ribonucleoside binding	purine nucleoside binding	carbohydrate derivative binding	ribonucleotide binding	transferase activity, transferring phosphorus-containing groups	phosphotransferase activity, alcohol group as acceptor	kise activity	protein kise activity	transferase activity	protein serine/threonine kise activity	ATP binding	purine ribonucleoside triphosphate binding	catalytic activity	organic cyclic compound binding	heterocyclic compound binding	phosphorylation	protein phosphorylation
TRIDC2BG081610	Protein kinase domain containing protein	8	-1.63852	NA	NA	0	0	NA	phosphate-containing compound metabolic process	phosphorus metabolic process	phosphorylation
TRIDC2BG082600	Calcium-binding EF-hand family protein .	7	-2.1231	-1.27007	Os06g0134900	LOC_Os06g04390	Os.11342.1.S1_at	AT4G22740
TRIDC2BG082760	OJ991113_30.20 protein	3	2.56623	NA	NA	0	0	NA	kinase activity	transferase activity, transferring phosphorus-containing groups
TRIDC2BG083040	Glutathione S-transferase family protein	8	-3.33442	NA	Os10g0528100	LOC_Os10g38470	Os.5441.1.S1_at	NA
TRIDC2BG084410	unknown function	3	6.58376	NA	NA	0	0	NA
TRIDC2BG085110	LETM1 and EF-hand domain-containing protein 1, mitochondrial	2	7.1308	NA	NA	0	0	NA
TRIDC2BG085180	Senescence/dehydration-associated protein-related	8	-2.5414	NA	NA	0	0	NA
TRIDC2BG085220	tRNA pseudouridine synthase B	8	-4.9729	NA	Os05g0108000	LOC_Os05g01750	Os.7440.1.S1_at	AT5G14460
TRIDC2BG085810	Protein kinase superfamily protein	8	-3.88166	3.78134	Os11g0207200	LOC_Os11g10100	Os.2444.1.S1_at	AT1G53570	defense response to fungus	phosphate-containing compound metabolic process	phosphorus metabolic process	defense response	phosphorylation	response to fungus	defense response to other organism	response to stress
TRIDC2BG086060	N-acetylglucosaminyl-phosphatidylinositol de-N-acetylase	3	1.17605	NA	Os04g0678800	LOC_Os04g58210	Os.53350.1.S1_at	AT3G58130
TRIDC2BG086180	Clathrin light chain protein	8	-1.7699	NA	Os04g0679100	LOC_Os04g58240	Os.7635.1.S1_s_at	AT2G20760
TRIDC2BG086620	Leucine-rich receptor-like protein kinase family protein	3	6.37176	NA	NA	0	0	NA	nucleotide binding	nucleoside phosphate binding	small molecule binding	adenyl ribonucleotide binding	adenyl nucleotide binding	purine nucleotide binding	purine ribonucleotide binding	purine ribonucleoside binding	purine nucleoside binding	ribonucleotide binding	ribonucleoside binding	nucleoside binding	carbohydrate derivative binding	ATP binding	purine ribonucleoside triphosphate binding	heterocyclic compound binding	organic cyclic compound binding	kise activity	transferase activity, transferring phosphorus-containing groups
TRIDC2BG086800	Disease resistance protein	6	2.33549	3.14761	NA	0	0	NA	heterocyclic compound binding	organic cyclic compound binding	small molecule binding	binding
TRIDC2BG086810	unknown function	8	-1.76551	NA	NA	0	0	NA
TRIDC2BG086840	Protein of unknown function (DUF594)	8	-5.88915	NA	NA	0	0	NA
TRIDC2BG086850	unknown function	8	-2.46092	NA	NA	0	0	NA
TRIDC2BG086990	F-box/RNI-like superfamily protein	6	3.49915	2.07724	NA	0	0	NA
TRIDC2BG087030	Mediator of RNA polymerase II transcription subunit 15a, putative	3	3.13037	NA	NA	0	0	AT1G15790	heterocyclic compound binding	organic cyclic compound binding
TRIDC2BG087310	GATA transcription factor 26	8	-7.35324	NA	NA	0	0	NA
TRIDC2BG087600	Protein kinase family protein	8	-12.9045	-5.69538	NA	0	0	NA	phosphate-containing compound metabolic process	phosphorus metabolic process	phosphorylation
TRIDC2BG087800	Aquaporin-like superfamily protein	8	-5.20128	NA	NA	0	0	NA
TRIDC2BG087850	receptor-like kinase	3	1.82234	NA	Os04g0683600	LOC_Os04g58700	Os.10107.1.S1_at	AT1G63430	nucleotide binding	nucleoside phosphate binding	small molecule binding	adenyl ribonucleotide binding	adenyl nucleotide binding	purine nucleotide binding	purine ribonucleotide binding	purine ribonucleoside binding	purine nucleoside binding	ribonucleotide binding	ribonucleoside binding	nucleoside binding	carbohydrate derivative binding	ATP binding	purine ribonucleoside triphosphate binding	heterocyclic compound binding	organic cyclic compound binding	kise activity	transferase activity, transferring phosphorus-containing groups
TRIDC2BG087860	Double-stranded RNA-specific adenosine deaminase	3	1.86312	NA	NA	0	0	AT1G01760	heterocyclic compound binding	organic cyclic compound binding
TRIDC2BG087950	Cleavage and polyadenylation specificity factor subunit 5	3	1.06973	NA	Os04g0683100	LOC_Os04g58640	Os.12933.1.S1_at	AT4G25550	nucleotide binding	nucleoside phosphate binding	small molecule binding	adenyl ribonucleotide binding	adenyl nucleotide binding	purine nucleotide binding	purine ribonucleotide binding	purine ribonucleoside binding	purine nucleoside binding	ribonucleotide binding	ribonucleoside binding	nucleoside binding	carbohydrate derivative binding	ATP binding	purine ribonucleoside triphosphate binding	heterocyclic compound binding	organic cyclic compound binding
TRIDC2BG088010	unknown function	3	6.59418	NA	NA	0	0	NA
TRIDC2BG088090	Regulator of chromosome condensation (RCC1) family protein	8	-2.29843	NA	Os04g0686200	LOC_Os04g58960	Os.47374.1.S1_at	AT5G42140
TRIDC2BG088260	Phosphoglycerate mutase gpmB	8	-5.84254	NA	NA	0	0	NA
TRIDC2BG088320	Chaperone DnaJ-domain superfamily protein	3	1.73584	NA	Os04g0687300	LOC_Os04g59060	Os.18273.1.S1_at	NA
TRIDC2BG088350	Inorganic pyrophosphatase	3	1.597	NA	Os01g0322300	LOC_Os01g21900	No hit	NA
TRIDC2BG088870	Protein NRT1/ PTR FAMILY 5.10	6	2.8498	2.53826	Os08g0527733	LOC_Os08g41600	OsAffx.6106.1.S1_x_at	AT1G22550
TRIDC2BG088890	Protein NRT1/ PTR FAMILY 5.10	3	3.33334	NA	Os08g0527733	LOC_Os08g41600	OsAffx.6106.1.S1_x_at	AT1G22550
TRIDC2BG088900	Peroxidase superfamily protein	8	-5.13975	NA	NA	0	0	NA
TRIDC2BG088980	receptor-like protein kinase 4	6	4.3785	2.61364	Os08g0124500	LOC_Os08g03020	Os.50872.1.S1_at	NA	heterocyclic compound binding	organic cyclic compound binding	small molecule binding	nucleotide binding	nucleoside phosphate binding	phosphotransferase activity, alcohol group as acceptor	protein kinase activity	transferase activity, transferring phosphorus-containing groups	kinase activity	binding
TRIDC2BG089640	rRNA N-glycosidase	6	1.76558	NA	NA	0	0	NA
TRIDC2BG089680	undescribed protein	3	5.01037	NA	NA	0	0	NA
TRIDC2BG089930	NAC domain containing protein 76	8	-2.04722	NA	Os04g0691300	LOC_Os04g59470	OsAffx.14479.1.S1_at	AT1G71930	response to stress
TRIDC2BG090100	NAC domain containing protein 76	3	3.67812	NA	NA	0	0	AT2G18060	heterocyclic compound binding	organic cyclic compound binding
TRIDC2BG090110	NAC domain containing protein 76	3	4.21303	NA	Os04g0691300	LOC_Os04g59470	OsAffx.14479.1.S1_at	AT1G71930	heterocyclic compound binding	organic cyclic compound binding
TRIDC2BG090120	NAC domain containing protein 76	3	3.27738	NA	Os04g0691300	LOC_Os04g59470	OsAffx.14479.1.S1_at	AT1G71930	heterocyclic compound binding	organic cyclic compound binding
TRIDC2BG090140	NAC domain containing protein 76	2	1.46875	-1.30054	Os04g0691300	LOC_Os04g59470	OsAffx.14479.1.S1_at	AT1G71930
TRIDC2BG090150	Protein NRT1/ PTR FAMILY 5.10	3	4.42209	NA	Os08g0527733	LOC_Os08g41600	OsAffx.6106.1.S1_x_at	AT1G22550
TRIDC2BG090180	1-deoxy-D-xylulose 5-phosphate synthase 1	8	-5.20029	NA	Os07g0190000	LOC_Os07g09190	Os.6450.1.S1_at	NA	phosphate-containing compound metabolic process	phosphorus metabolic process
TRIDC2BG090200	Protein NRT1/ PTR FAMILY 5.13	3	3.41103	NA	Os08g0527733	LOC_Os08g41600	OsAffx.6106.1.S1_x_at	AT1G22550
TRIDC2BG090230	Disease resistance protein RPM1	3	5.83622	NA	NA	0	0	NA
TRIDC2BG090240	Disease resistance protein	3	1.87855	NA	NA	0	0	NA	heterocyclic compound binding	organic cyclic compound binding
TRIDC2BG090250	Disease resistance protein RPP13	3	6.53033	NA	NA	0	0	NA
TRIDC2BG090260	Disease resistance protein	3	3.61685	NA	NA	0	0	NA	nucleotide binding	nucleoside phosphate binding	small molecule binding	heterocyclic compound binding	organic cyclic compound binding
TRIDC2BG090340	Disease resistance protein RPM1	3	10.8396	NA	NA	0	0	NA
TRIDC2BG090350	Disease resistance protein	3	7.22602	NA	NA	0	0	NA	heterocyclic compound binding	organic cyclic compound binding
TRIDC2BG090470	Dirigent protein 2	3	5.09891	NA	Os12g0144200	LOC_Os12g05010	No hit	NA
TRIDC2BG090540	DNA helicase INO80	3	3.88139	NA	Os04g0692750	LOC_Os04g59624	No hit	AT5G63950	nucleotide binding	nucleoside phosphate binding	small molecule binding	adenyl ribonucleotide binding	adenyl nucleotide binding	purine nucleotide binding	purine ribonucleotide binding	purine ribonucleoside binding	purine nucleoside binding	ribonucleotide binding	ribonucleoside binding	nucleoside binding	carbohydrate derivative binding	ATP binding	purine ribonucleoside triphosphate binding	heterocyclic compound binding	organic cyclic compound binding
TRIDC2BG090580	GATA transcription factor 27	6	2.14096	NA	NA	0	0	NA	heterocyclic compound binding	organic cyclic compound binding	binding
TRIDC2BG090670	Disease resistance protein RGA2	8	-5.99742	NA	Os02g0282500	LOC_Os02g18140	OsAffx.12096.1.S1_at	NA
TRIDC2BG090690	Disease resistance protein	8	-7.04019	NA	Os02g0282500	LOC_Os02g18140	OsAffx.12096.1.S1_at	NA
TRIDC2BG090810	RING/FYVE/PHD zinc finger superfamily protein	8	-8.7988	NA	Os04g0692300	LOC_Os04g59580	Os.48291.1.S1_at	AT5G63780
TRIDC2BG090820	RING/FYVE/PHD zinc finger superfamily protein	8	-8.94846	NA	Os04g0692300	LOC_Os04g59580	Os.48291.1.S1_at	AT5G63780
TRIDC2BG090850	unknown function	8	-1.64093	NA	Os04g0692200	LOC_Os04g59570	Os.5577.2.S1_at	AT4G33480
TRIDC2BG090870	tubulin folding cofactor B	8	-9.29012	NA	Os04g0692100	LOC_Os04g59560	Os.49141.1.S1_at	AT3G10220
TRIDC2BG090890	phosphatidylinositol-4-phosphate 5-kinase family protein	8	-6.51966	NA	NA	0	0	AT3G20050	phosphate-containing compound metabolic process	phosphorus metabolic process	phosphorylation
TRIDC2BG090900	EamA-like transporter family protein	8	-4.29387	NA	Os04g0692000	LOC_Os04g59550	Os.6715.1.S1_at	AT1G21870
TRIDC2BG090930	Hexosyltransferase	3	4.53633	NA	NA	0	0	NA
TRIDC2BG091170	receptor kinase 2	8	-9.74639	NA	NA	0	0	NA	phosphate-containing compound metabolic process	phosphorus metabolic process	phosphorylation
TRIDC2BG091180	Acyl-CoA N-acyltransferase with RING/FYVE/PHD-type zinc finger protein	8	-2.64772	NA	Os04g0691700	LOC_Os04g59510	Os.9618.1.S1_at	AT3G14980
TRIDC2BG091200	DNA-directed RNA polymerase	3	2.51121	NA	NA	0	0	NA
TRIDC2BG091340	rRNA N-glycosidase	3	6.61462	NA	NA	0	0	NA
TRIDC3AG000090	E3 ubiquitin-protein ligase SINA-like 10	8	-1.55446	NA	Os01g0121900	LOC_Os01g03170	OsAffx.10889.1.S1_at	NA
TRIDC3AG001050	Protein O-linked-mannose beta-1,4-N-acetylglucosaminyltransferase 2	8	-2.6343	NA	Os01g0118400	LOC_Os01g02900	Os.1054.1.A1_at	AT3G18180
TRIDC3AG001360	Protein kinase superfamily protein	6	1.22057	1.09372	Os01g0113350	LOC_Os01g02310	OsAffx.10878.2.S1_x_at	NA	heterocyclic compound binding	organic cyclic compound binding	small molecule binding	nucleotide binding	nucleoside phosphate binding	phosphotransferase activity, alcohol group as acceptor	protein kinase activity	transferase activity, transferring phosphorus-containing groups	protein serine/threonine kinase activity	kinase activity	carbohydrate derivative binding	nucleoside binding	ATP binding	adenyl ribonucleotide binding	adenyl nucleotide binding	ribonucleoside binding	purine ribonucleoside triphosphate binding	ribonucleotide binding	purine nucleotide binding	purine ribonucleotide binding	purine nucleoside binding	purine ribonucleoside binding	binding	carbohydrate binding
TRIDC3AG001370	receptor kinase 2	6	4.42299	NA	NA	0	0	AT2G43700	transferase activity, transferring phosphorus-containing groups	kinase activity	binding
TRIDC3AG001400	sucrose phosphate synthase 1F	8	-1.80919	NA	Os08g0301500	LOC_Os08g20660	Os.27359.1.S1_at	AT5G20280
TRIDC3AG001450	receptor kinase 2	8	-3.13031	NA	NA	0	0	AT2G43700
TRIDC3AG001600	receptor-like protein kinase 4	8	-2.62526	NA	Os01g0113300	LOC_Os01g02300	Os.27046.1.S1_at	NA	phosphate-containing compound metabolic process	phosphorus metabolic process	phosphorylation
TRIDC3AG002220	unknown function	1	-2.01567	4.01186	NA	0	0	NA
TRIDC3AG002230	Protein kinase family protein	6	2.86827	3.60933	Os04g0370900	LOC_Os04g30240	Os.15516.1.S1_at	NA	heterocyclic compound binding	organic cyclic compound binding	small molecule binding	nucleotide binding	nucleoside phosphate binding	phosphotransferase activity, alcohol group as acceptor	protein kinase activity	transferase activity, transferring phosphorus-containing groups	protein serine/threonine kinase activity	kinase activity	binding
TRIDC3AG002610	cellulose synthase 1	3	1.16878	NA	NA	0	0	NA
TRIDC3AG002980	basic helix-loop-helix (bHLH) DNA-binding superfamily protein	3	3.46842	NA	NA	0	0	NA	heterocyclic compound binding	organic cyclic compound binding
TRIDC3AG003040	Protein EXECUTER 2, chloroplastic	3	1.00793	NA	Os01g0107900	LOC_Os01g01790	Os.38048.1.S1_a_at	NA
TRIDC3AG003420	E3 ubiquitin-protein ligase SINA-like 7	8	-8.91567	NA	NA	0	0	NA
TRIDC3AG003500	E3 ubiquitin-protein ligase	8	-1.09014	NA	NA	0	0	NA
TRIDC3AG003930	unknown function	3	8.05029	NA	Os01g0133100	LOC_Os01g04160	Os.29823.2.S1_x_at	NA
TRIDC3AG004220	Protein FAR1-RELATED SEQUENCE 3	8	-4.5758	NA	NA	0	0	NA
TRIDC3AG004230	Leucine-rich repeat receptor-like protein kinase family protein	8	-1.07438	1.0835	NA	0	0	NA
TRIDC3AG004340	receptor like protein 6	8	-3.03343	NA	NA	0	0	NA
TRIDC3AG004600	unknown function	7	-1.05885	NA	NA	0	0	NA
TRIDC3AG005130	E3 ubiquitin-protein ligase	8	-7.48279	NA	NA	0	0	NA
TRIDC3AG005190	Leucine-rich repeat receptor-like protein kinase family protein	8	-2.24698	1.90324	NA	0	0	NA
TRIDC3AG005490	N-terminal protein myristoylation	8	-7.73967	NA	Os05g0577900	LOC_Os05g50210	Os.36199.1.S1_at	NA
TRIDC3AG005520	unknown function	8	-2.04409	NA	NA	0	0	NA
TRIDC3AG005580	receptor-like protein kinase 4	6	3.6782	NA	Os01g0137250	LOC_Os01g04480	OsAffx.10907.1.S1_at	NA	heterocyclic compound binding	organic cyclic compound binding	small molecule binding	nucleotide binding	nucleoside phosphate binding	phosphotransferase activity, alcohol group as acceptor	protein kinase activity	transferase activity, transferring phosphorus-containing groups	protein serine/threonine kinase activity	kinase activity	carbohydrate derivative binding	nucleoside binding	ATP binding	adenyl ribonucleotide binding	adenyl nucleotide binding	ribonucleoside binding	purine ribonucleoside triphosphate binding	ribonucleotide binding	purine nucleotide binding	purine ribonucleotide binding	purine nucleoside binding	purine ribonucleoside binding	binding
TRIDC3AG005600	unknown function	8	-1.41715	NA	Os01g0136450	None	No hit	NA
TRIDC3AG005610	receptor-like protein kinase 4	8	-1.09872	NA	Os01g0137950	LOC_Os01g04550	Os.27011.1.A1_s_at	NA	phosphate-containing compound metabolic process	phosphorus metabolic process	defense response	phosphorylation	response to stress
TRIDC3AG006420	EKC/KEOPS complex subunit CGI121	3	1.01508	NA	Os01g0142200	LOC_Os01g04910	Os.1617.1.S1_at	AT4G34412
TRIDC3AG006560	Ras-related protein Rab-1A	8	-9.81497	NA	NA	0	0	NA
TRIDC3AG006660	undescribed protein	8	-3.69659	NA	NA	0	0	NA
TRIDC3AG007230	Cytochrome P450 superfamily protein	8	-2.01051	NA	Os11g0469900	LOC_Os11g28060	OsAffx.7230.1.S1_at	AT5G24960	secondary metabolic process
TRIDC3AG007320	E3 ubiquitin-protein ligase SINA-like 7	3	5.59021	NA	NA	0	0	NA
TRIDC3AG007380	Pathogenesis-related thaumatin superfamily protein	8	-3.77886	NA	Os01g0113350	LOC_Os01g02310	OsAffx.10878.2.S1_x_at	NA	phosphate-containing compound metabolic process	phosphorus metabolic process	phosphorylation	response to stress
TRIDC3AG007450	unknown function	6	4.67293	NA	NA	0	0	NA
TRIDC3AG008100	Disease resistance protein (CC-NBS-LRR class) family	8	-2.59597	NA	Os11g0674400	LOC_Os11g45050	No hit	NA
TRIDC3AG008110	unknown function	8	-1.05162	NA	Os11g0676050	LOC_Os11g45060	Os.4123.1.S1_s_at	NA
TRIDC3AG008140	Disease resistance protein (CC-NBS-LRR class) family	8	-1.62387	NA	Os11g0674400	LOC_Os11g45050	No hit	NA
TRIDC3AG008290	unknown function	3	7.51345	NA	Os07g0665700	LOC_Os07g47030	Os.45962.1.S1_a_at	NA
TRIDC3AG008330	unknown function	8	-8.89887	NA	Os07g0665700	LOC_Os07g47030	Os.45962.1.S1_a_at	NA
TRIDC3AG008430	unknown function	8	-3.36175	NA	NA	0	0	NA
TRIDC3AG008720	Disease resistance protein (CC-NBS-LRR class) family	3	2.59352	NA	Os01g0149350	LOC_Os01g05600	Os.33469.1.S2_at	NA	nucleotide binding	nucleoside phosphate binding	small molecule binding	adenyl ribonucleotide binding	adenyl nucleotide binding	purine nucleotide binding	purine ribonucleotide binding	purine ribonucleoside binding	purine nucleoside binding	ribonucleotide binding	ribonucleoside binding	nucleoside binding	carbohydrate derivative binding	ATP binding	purine ribonucleoside triphosphate binding	heterocyclic compound binding	organic cyclic compound binding	anion binding
TRIDC3AG008730	Disease resistance protein (CC-NBS-LRR class) family	3	5.00996	NA	Os01g0149350	LOC_Os01g05600	Os.33469.1.S2_at	NA	nucleotide binding	nucleoside phosphate binding	small molecule binding	adenyl ribonucleotide binding	adenyl nucleotide binding	purine nucleotide binding	purine ribonucleotide binding	purine ribonucleoside binding	purine nucleoside binding	ribonucleotide binding	ribonucleoside binding	nucleoside binding	carbohydrate derivative binding	heterocyclic compound binding	organic cyclic compound binding
TRIDC3AG008840	Metallothionein-like protein 4A	3	1.58203	NA	NA	0	0	AT3G09390
TRIDC3AG009010	Cell division control 48-E-like protein	3	6.5847	NA	NA	0	0	NA
TRIDC3AG009020	Histone H2B.3	3	3.0167	NA	NA	0	0	AT5G59910	nucleosome	DNA packaging complex	protein-DNA complex	nuclear nucleosome	chromatin	heterocyclic compound binding	organic cyclic compound binding	protein heterodimerization activity	protein-DNA complex assembly
TRIDC3AG009040	Disease resistance protein RPM1	8	-2.30518	NA	Os08g0174800	LOC_Os08g07774	Os.51084.1.S1_x_at	NA
TRIDC3AG009200	Cytochrome P450 superfamily protein	3	7.81535	-2.41698	Os09g0275400	LOC_Os09g10340	Os.17076.1.S1_at	NA	heterocyclic compound binding	organic cyclic compound binding
TRIDC3AG009480	unknown function	8	-1.01935	NA	NA	0	0	NA
TRIDC3AG009780	DNA repair protein rhp26	8	-1.33158	NA	Os01g0102800	LOC_Os01g01312	Os.24886.1.S1_at	AT2G18760	phosphate-containing compound metabolic process	phosphorus metabolic process	phosphorylation	response to stress
TRIDC3AG009900	shikimate kinase like 1	4	-1.62148	NA	Os01g0102600	LOC_Os01g01302	Os.9865.1.S1_at	AT3G26900	nitrogen compound metabolic process	cellular aromatic compound metabolic process	organic cyclic compound metabolic process	cellular component organization or biogenesis	organelle organization	cellular metabolic process	metabolic process	organic substance metabolic process	chloroplast organization	plastid organization	cellular process	organonitrogen compound biosynthetic process
TRIDC3AG010950	receptor-like protein kinase 2	8	-1.20224	NA	Os01g0171000	LOC_Os01g07630	Os.49171.1.A1_at	NA	phosphate-containing compound metabolic process	phosphorus metabolic process	phosphorylation
TRIDC3AG011030	Pentatricopeptide repeat-containing protein	8	-2.77062	NA	NA	0	0	AT1G66345	response to stress
TRIDC3AG011180	tryptophan aminotransferase related 2	3	1.49848	NA	Os01g0169800	LOC_Os01g07500	Os.37066.1.S1_at	AT4G24670
TRIDC3AG011560	Kinase interacting (KIP1-like) family protein	3	2.24142	NA	NA	0	0	NA
TRIDC3AG011770	Staphylococcal nuclease homologue	8	-3.24341	NA	Os01g0166300	LOC_Os01g07212	OsAffx.23145.1.S1_s_at	NA
TRIDC3AG011870	Protein of unknown function (DUF674)	3	8.09673	NA	Os01g0153900	LOC_Os01g06070	OsAffx.23131.1.S1_at	NA
TRIDC3AG011970	Chromodomain-helicase-DNA-binding protein 5	8	-1.34027	NA	Os07g0660200	LOC_Os07g46590	Os.11138.1.S1_a_at	NA
TRIDC3AG012050	serine carboxypeptidase-like 17	3	2.2115	NA	Os10g0101100	LOC_Os10g01110	Os.46869.1.A1_at	AT5G36180
TRIDC3AG012070	WUSCHEL related homeobox 13	3	3.70138	NA	Os01g0818400	LOC_Os01g60270	Os.24893.1.S1_a_at	NA	heterocyclic compound binding	organic cyclic compound binding
TRIDC3AG012180	Rad23 UV excision repair protein family	6	2.33435	NA	NA	0	0	NA
TRIDC3AG012290	HEAT repeat-containing protein	3	1.09343	NA	NA	0	0	NA
TRIDC3AG012560	basic helix-loop-helix (bHLH) DNA-binding superfamily protein	3	2.88485	NA	Os01g0159800	LOC_Os01g06640	Os.1443.1.S1_a_at	NA
TRIDC3AG012800	Nuclear ribonuclease Z	8	-8.97558	NA	NA	0	0	NA
TRIDC3AG013220	ATP-dependent 6-phosphofructokinase 3	7	-1.42149	NA	Os01g0191700	LOC_Os01g09570	Os.12230.1.S1_a_at	AT4G32840
TRIDC3AG013310	Auxin-responsive protein IAA2	6	1.34137	NA	Os01g0190300	LOC_Os01g09450	Os.19952.1.S1_at	AT3G16500
TRIDC3AG013330	hexokinase 1	3	6.55391	NA	Os01g0190400	LOC_Os01g09460	Os.33758.1.S1_s_at	AT4G29130	nucleotide binding	nucleoside phosphate binding	small molecule binding	adenyl ribonucleotide binding	adenyl nucleotide binding	purine nucleotide binding	purine ribonucleotide binding	purine ribonucleoside binding	purine nucleoside binding	ribonucleotide binding	ribonucleoside binding	nucleoside binding	carbohydrate derivative binding	ATP binding	purine ribonucleoside triphosphate binding	heterocyclic compound binding	organic cyclic compound binding	kise activity	transferase activity, transferring phosphorus-containing groups
TRIDC3AG013780	Protein of unknown function (DUF1664)	6	1.28842	NA	Os01g0185100	LOC_Os01g08990	OsAffx.9704.1.S1_at	AT2G02730
TRIDC3AG014170	Metacaspase-1	3	7.96802	NA	NA	0	0	NA
TRIDC3AG014300	UDP-D-apiose/UDP-D-xylose synthase 2	3	1.22839	NA	NA	0	0	NA	heterocyclic compound binding	organic cyclic compound binding
TRIDC3AG014490	TSL-kinase interacting protein 1	3	1.04935	NA	Os01g0182400	LOC_Os01g08680	Os.34739.1.S1_a_at	NA
TRIDC3AG015570	UDP-Glycosyltransferase superfamily protein	3	3.10281	NA	Os01g0175850	None	No hit	NA
TRIDC3AG016890	RNA-dependent RNA polymerase family protein	3	1.14384	NA	Os01g0198000	LOC_Os01g10140	Os.2202.3.S1_x_at	AT2G19930
TRIDC3AG016900	RNA-dependent RNA polymerase family protein	8	-4.56404	NA	NA	0	0	AT2G19930
TRIDC3AG016910	RNA-dependent RNA polymerase family protein	8	-8.99195	NA	NA	0	0	AT2G19930
TRIDC3AG017120	metallothionein 3	3	1.48207	NA	Os01g0200700	LOC_Os01g10400	Os.7992.1.S1_a_at	NA
TRIDC3AG017860	Peptide-N4-(N-acetyl-beta-glucosaminyl)asparagine amidase A protein	8	-2.17134	NA	NA	0	0	AT3G14920
TRIDC3AG017970	Alpha-1,2-mannosyltransferase ALG9	3	1.56377	NA	Os01g0209000	LOC_Os01g11070	Os.17532.1.S1_at	AT1G16900
TRIDC3AG018290	CePP protein	8	-1.50446	NA	NA	0	0	NA
TRIDC3AG018380	undescribed protein	3	7.83678	NA	NA	0	0	NA
TRIDC3AG018390	V-type proton ATPase subunit G1	3	6.60701	NA	NA	0	0	NA
TRIDC3AG018400	E3 ubiquitin-protein ligase UPL3	3	7.39104	NA	NA	0	0	NA
TRIDC3AG018440	RING/U-box superfamily protein	3	8.5044	NA	Os01g0213400	LOC_Os01g11520	Os.7731.1.S1_at	AT2G42360
TRIDC3AG019050	Protein FLOWERING LOCUS T	8	-2.92305	2.65645	NA	0	0	NA	phosphate-containing compound metabolic process	phosphorus metabolic process	phosphorylation
TRIDC3AG019490	D-3-phosphoglycerate dehydrogenase	3	1.29478	NA	Os08g0447000	LOC_Os08g34720	Os.11516.1.S1_s_at	NA	nucleotide binding	nucleoside phosphate binding	small molecule binding	adenyl ribonucleotide binding	adenyl nucleotide binding	purine nucleotide binding	purine ribonucleotide binding	purine ribonucleoside binding	purine nucleoside binding	ribonucleotide binding	ribonucleoside binding	nucleoside binding	carbohydrate derivative binding	ATP binding	purine ribonucleoside triphosphate binding	heterocyclic compound binding	organic cyclic compound binding	anion binding
TRIDC3AG019590	glycerol-3-phosphate acyltransferase 3	8	-2.87288	NA	NA	0	0	NA
TRIDC3AG019690	aluminum-activated malate transporter 9	8	-3.96572	NA	Os01g0221600	LOC_Os01g12210	Os.26807.1.S1_at	NA
TRIDC3AG019800	Protein kinase superfamily protein	3	1.62792	NA	Os01g0224000	LOC_Os01g12430	Os.24984.1.A1_at	AT2G19130	nucleotide binding	nucleoside phosphate binding	small molecule binding	adenyl ribonucleotide binding	adenyl nucleotide binding	purine nucleotide binding	purine ribonucleotide binding	purine ribonucleoside binding	purine nucleoside binding	ribonucleotide binding	ribonucleoside binding	nucleoside binding	carbohydrate derivative binding	ATP binding	purine ribonucleoside triphosphate binding	heterocyclic compound binding	organic cyclic compound binding	kise activity	transferase activity, transferring phosphorus-containing groups
TRIDC3AG020030	O-fucosyltransferase family protein	3	5.38308	NA	NA	0	0	NA
TRIDC3AG021000	NOP56-like pre RNA processing ribonucleoprotein	8	-3.16628	NA	Os11g0580500	LOC_Os11g37120	OsAffx.19208.1.S1_at	NA
TRIDC3AG021020	Aquaporin-like superfamily protein	7	-4.42917	NA	Os01g0232100	LOC_Os01g13130	Os.52849.1.S1_x_at	AT2G25810
TRIDC3AG021120	Protein kinase superfamily protein	3	1.53302	NA	NA	0	0	NA	nucleotide binding	nucleoside phosphate binding	small molecule binding	adenyl ribonucleotide binding	adenyl nucleotide binding	purine nucleotide binding	purine ribonucleotide binding	purine ribonucleoside binding	purine nucleoside binding	ribonucleotide binding	ribonucleoside binding	nucleoside binding	carbohydrate derivative binding	ATP binding	purine ribonucleoside triphosphate binding	heterocyclic compound binding	organic cyclic compound binding	kise activity	transferase activity, transferring phosphorus-containing groups
TRIDC3AG022650	unknown function	8	-8.44658	NA	Os01g0250600	LOC_Os01g14790	Os.38074.1.S1_s_at	AT1G57540
TRIDC3AG023020	unknown function	8	-2.32059	NA	Os01g0243600	LOC_Os01g14130	OsAffx.23232.1.S1_at	NA
TRIDC3AG024060	Cyclophilin-like peptidyl-prolyl cis-trans isomerase family protein	6	1.18107	NA	Os01g0254200	LOC_Os01g15029	Os.46045.1.S1_a_at	NA
TRIDC3AG024100	30S ribosomal protein S12	6	6.22648	NA	NA	0	0	AT2G07675	heterocyclic compound binding	organic cyclic compound binding	binding
TRIDC3AG024770	unknown function	8	-5.77686	NA	NA	0	0	NA
TRIDC3AG027180	Cysteine desulfurase	3	1.62501	NA	Os01g0290100	LOC_Os01g18640	Os.2675.2.A1_at	AT5G26600
TRIDC3AG027360	undescribed protein	7	-1.21447	-1.02309	NA	0	0	NA
TRIDC3AG029110	Mitochondrial uncoupling protein 1	6	2.45852	NA	Os01g0978000	LOC_Os01g74640	Os.26470.2.A1_x_at	AT3G54110
TRIDC3AG031350	Box C/D snoRNA protein 1	6	5.08005	NA	NA	0	0	NA	binding
TRIDC3AG032180	Inorganic pyrophosphatase 2	8	-1.15148	NA	Os01g0600500	LOC_Os01g41660	Os.36122.2.S1_at	AT4G29530	phosphate-containing compound metabolic process	phosphorus metabolic process
TRIDC3AG032330	Chaperone protein DnaJ	7	-2.18168	NA	Os01g0606900	LOC_Os01g42190	Os.35808.1.S1_at	AT1G71000
TRIDC3AG032700	Isoprenylcysteine alpha-carbonyl methylesterase ICME	3	1.32981	NA	NA	0	0	NA
TRIDC3AG033390	Protein phosphatase 2C family protein	7	-1.12124	NA	Os01g0618200	LOC_Os01g43100	Os.32938.1.S1_at	AT5G53140
TRIDC3AG033800	MATE efflux family protein	3	1.28863	NA	Os01g0684900	LOC_Os01g49120	Os.14869.1.S1_at	AT1G15160
TRIDC3AG034150	receptor-like protein kinase 1	3	4.05192	NA	Os01g0631700	LOC_Os01g44110	Os.35858.1.S1_at	NA	nucleotide binding	nucleoside phosphate binding	small molecule binding	adenyl ribonucleotide binding	adenyl nucleotide binding	purine nucleotide binding	purine ribonucleotide binding	purine ribonucleoside binding	purine nucleoside binding	ribonucleotide binding	ribonucleoside binding	nucleoside binding	carbohydrate derivative binding	ATP binding	purine ribonucleoside triphosphate binding	heterocyclic compound binding	organic cyclic compound binding	kise activity	protein tyrosine kise activity	transferase activity, transferring phosphorus-containing groups
TRIDC3AG036330	unknown function	8	-5.23087	NA	NA	0	0	NA
TRIDC3AG036430	Coiled-coil domain-containing protein 174	3	3.38191	NA	Os01g0666500	LOC_Os01g47620	Os.32834.1.S1_at	NA
TRIDC3AG036610	tryptophan aminotransferase related 2	8	-2.28619	1.37254	Os01g0717400	LOC_Os01g51980	Os.14115.1.S1_at	AT1G34040
TRIDC3AG037730	60S ribosomal protein L36	3	3.06411	NA	Os05g0459900	LOC_Os05g38520	Os.9260.1.S1_at	AT2G37600
TRIDC3AG038200	Transducin/WD40 repeat-like superfamily protein	6	8.46449	4.48832	Os01g0702400	LOC_Os01g50690	Os.39477.1.S1_x_at	AT3G49400	binding
TRIDC3AG038410	proliferating cell nuclear antigen 2	3	4.79975	NA	NA	0	0	NA	heterocyclic compound binding	organic cyclic compound binding
TRIDC3AG038630	Lipid A export ATP-binding/permease protein MsbA	8	-2.85827	NA	NA	0	0	AT4G18050
TRIDC3AG038680	Lipid A export ATP-binding/permease protein MsbA	3	5.35146	NA	Os01g0695700	LOC_Os01g50070	No hit	AT4G18050	nucleotide binding	nucleoside phosphate binding	small molecule binding	adenyl ribonucleotide binding	adenyl nucleotide binding	purine nucleotide binding	purine ribonucleotide binding	purine ribonucleoside binding	purine nucleoside binding	ribonucleotide binding	ribonucleoside binding	nucleoside binding	carbohydrate derivative binding	ATP binding	purine ribonucleoside triphosphate binding	heterocyclic compound binding	organic cyclic compound binding
TRIDC3AG038740	ENTH/ANTH/VHS superfamily protein	8	-2.41805	NA	Os01g0694900	LOC_Os01g50010	Os.41641.1.S1_x_at	AT2G01600
TRIDC3AG038920	lipid phosphate phosphatase 2	8	-3.84557	NA	Os01g0693300	LOC_Os01g49820	Os.20321.1.S1_at	AT1G15080	phosphate-containing compound metabolic process	phosphorus metabolic process
TRIDC3AG039060	Nucleotidylyl transferase superfamily protein	3	1.13654	NA	Os01g0691500	LOC_Os01g49670	Os.7027.1.S1_a_at	AT2G01220
TRIDC3AG039620	Histone superfamily protein	3	4.0512	NA	NA	0	0	NA	nucleosome	DNA packaging complex	protein-DNA complex	nuclear nucleosome	chromatin	heterocyclic compound binding	organic cyclic compound binding	protein heterodimerization activity	protein-DNA complex assembly
TRIDC3AG040420	RING/U-box superfamily protein	7	-1.07586	NA	NA	0	0	NA
TRIDC3AG040570	ABC transporter G family member 32	8	-1.9318	4.12716	Os01g0342750	LOC_Os01g24010	Os.31870.1.S1_at	NA
TRIDC3AG040770	Dolichyl-diphosphooligosaccharide--protein glycosyltransferase subunit STT3A	8	-1.4686	NA	NA	0	0	AT5G19690	phosphate-containing compound metabolic process	phosphorus metabolic process	phosphorylation	response to stress
TRIDC3AG041010	hexokinase 1	8	-1.80101	NA	Os01g0742500	LOC_Os01g53930	Os.5547.1.S1_s_at	AT4G29130	ATP generation from ADP	phosphate-containing compound metabolic process	phosphorus metabolic process	pyruvate metabolic process	glycolytic process	ADP metabolic process	nicotinamide nucleotide metabolic process	pyridine-containing compound metabolic process	pyridine nucleotide metabolic process	phosphorylation	purine nucleoside diphosphate metabolic process	purine ribonucleoside diphosphate metabolic process	ribonucleoside diphosphate metabolic process	nucleoside diphosphate phosphorylation	nucleotide phosphorylation	oxidoreduction coenzyme metabolic process	nucleoside diphosphate metabolic process
TRIDC3AG041220	mitochondrial processing peptidase alpha subunit	3	1.0449	NA	Os01g0739000	LOC_Os01g53700	Os.12235.1.S1_at	AT1G51980
TRIDC3AG041560	NADPH-dependent diflavin oxidoreductase 1	3	1.00531	NA	Os01g0733600	LOC_Os01g53250	Os.17257.1.S1_x_at	AT3G02280	nucleotide binding	nucleoside phosphate binding	small molecule binding	ribonucleotide binding	carbohydrate derivative binding	heterocyclic compound binding	organic cyclic compound binding
TRIDC3AG042730	cellulose synthase family protein	7	-1.99774	NA	Os01g0750300	LOC_Os01g54620	Os.18724.1.S1_at	AT4G18780	cell wall biogenesis
TRIDC3AG043280	unknown function	3	1.01599	NA	Os01g0755100	LOC_Os01g55094	Os.35440.1.S1_a_at	NA
TRIDC3AG043970	Protein ABIL1	6	2.99992	NA	Os01g0760900	LOC_Os01g55560	Os.42067.1.S1_at	NA
TRIDC3AG044770	Lysosomal Pro-X carboxypeptidase	8	-2.06056	NA	NA	0	0	NA	response to stress
TRIDC3AG045070	Peroxidase superfamily protein	8	-3.27662	NA	NA	0	0	NA
TRIDC3AG045170	Protein LURP-one-related 12	8	-3.04651	NA	Os01g0771000	LOC_Os01g56450	Os.26282.1.S1_at	AT1G80120	defense response	response to stress
TRIDC3AG045380	Signal recognition particle 54 kDa protein 1	3	4.4596	NA	Os05g0509500	LOC_Os05g43390	Os.7516.1.S1_at	AT1G15310	nucleotide binding	nucleoside phosphate binding	small molecule binding	purine nucleotide binding	purine ribonucleotide binding	purine ribonucleoside binding	purine nucleoside binding	ribonucleotide binding	ribonucleoside binding	nucleoside binding	carbohydrate derivative binding	purine ribonucleoside triphosphate binding	heterocyclic compound binding	organic cyclic compound binding
TRIDC3AG045820	BTB/POZ domain-containing protein	8	-8.41783	NA	Os08g0226000	LOC_Os08g12960	OsAffx.29173.2.S1_at	NA	response to stress
TRIDC3AG046490	Protein kinase superfamily protein	3	2.18131	NA	Os01g0784700	LOC_Os01g57560	Os.38421.1.S1_at	AT1G65800	nucleotide binding	nucleoside phosphate binding	small molecule binding	adenyl ribonucleotide binding	adenyl nucleotide binding	purine nucleotide binding	purine ribonucleotide binding	purine ribonucleoside binding	purine nucleoside binding	ribonucleotide binding	ribonucleoside binding	nucleoside binding	carbohydrate derivative binding	ATP binding	purine ribonucleoside triphosphate binding	heterocyclic compound binding	organic cyclic compound binding	kise activity	transferase activity, transferring phosphorus-containing groups
TRIDC3AG046540	pentatricopeptide repeat 336	8	-2.20923	NA	Os01g0785700	LOC_Os01g57630	Os.22276.1.S1_a_at	NA
TRIDC3AG047330	CsAtPR5, putative, expressed	3	5.1411	NA	NA	0	0	NA
TRIDC3AG047470	MORC family CW-type zinc finger protein 3	8	-1.60434	NA	Os11g0454800	LOC_Os11g26830	OsAffx.31145.1.S1_at	AT1G19100	defense response	defense response to other organism	response to stress
TRIDC3AG047560	Exodeoxyribonuclease III	6	2.93778	NA	Os01g0801100	LOC_Os01g58690	Os.8907.1.S1_at	AT2G41460	heterocyclic compound binding	organic cyclic compound binding	binding
TRIDC3AG047870	UDP-Glycosyltransferase superfamily protein	8	-1.32718	NA	Os01g0805400	LOC_Os01g59100	Os.27145.1.S1_at	AT2G30150
TRIDC3AG047960	Ubiquitin-associated domain-containing protein 2	3	1.02638	NA	Os01g0806000	LOC_Os01g59160	OsAffx.23851.1.S1_s_at	AT3G56740
TRIDC3AG048270	protein kinase family protein	8	-2.82364	NA	Os01g0810800	LOC_Os01g59570	Os.18744.1.S1_at	AT4G29180	defense response to fungus	phosphate-containing compound metabolic process	phosphorus metabolic process	defense response	phosphorylation	response to fungus	defense response to other organism	response to stress
TRIDC3AG048640	beta glucosidase 11	6	4.1416	NA	NA	0	0	NA
TRIDC3AG048840	unknown function	3	6.48144	NA	Os01g0815400	LOC_Os01g59970	Os.4633.1.S1_at	NA
TRIDC3AG049150	Uricase-2	7	-1.04249	NA	NA	0	0	NA
TRIDC3AG049990	60S ribosomal protein L19-3	3	6.26453	NA	NA	0	0	NA
TRIDC3AG050000	GDSL esterase/lipase	3	7.29013	NA	NA	0	0	NA
TRIDC3AG051530	Ankyrin repeat family protein	6	1.96504	NA	Os09g0322500	LOC_Os09g15370	No hit	AT5G51160
TRIDC3AG051540	Heat shock 70 kDa protein	6	4.56096	NA	NA	0	0	AT3G12580	heterocyclic compound binding	organic cyclic compound binding	small molecule binding	nucleotide binding	nucleoside phosphate binding	phosphotransferase activity, alcohol group as acceptor	protein kinase activity	transferase activity, transferring phosphorus-containing groups	protein serine/threonine kinase activity	kinase activity	carbohydrate derivative binding	nucleoside binding	ATP binding	adenyl ribonucleotide binding	adenyl nucleotide binding	ribonucleoside binding	purine ribonucleoside triphosphate binding	ribonucleotide binding	purine nucleotide binding	purine ribonucleotide binding	purine nucleoside binding	purine ribonucleoside binding	binding
TRIDC3AG051790	Protein CHAPERONE-LIKE PROTEIN OF POR1, chloroplastic	8	-6.90752	NA	NA	0	0	NA
TRIDC3AG051810	unknown function	8	-6.28574	NA	NA	0	0	NA
TRIDC3AG051850	undescribed protein	8	-7.30726	NA	NA	0	0	NA
TRIDC3AG051910	Deoxyuridine 5'-triphosphate nucleotidohydrolase	6	3.61549	2.11011	NA	0	0	NA
TRIDC3AG052190	General transcription factor 2-related zinc finger protein	3	1.90416	-1.37679	NA	0	0	NA	heterocyclic compound binding	organic cyclic compound binding
TRIDC3AG052200	ABC transporter C family member 3	8	-2.77009	NA	Os01g0173900	LOC_Os01g07870	Os.15532.1.S1_at	AT3G13100	response to stress
TRIDC3AG052360	Mannose-1-phosphate guanyltransferase	8	-1.50175	NA	Os08g0237200	LOC_Os08g13930	Os.14234.1.S1_at	AT2G39770
TRIDC3AG052440	BEL1-like homeodomain 8	3	1.22886	NA	Os01g0848400	LOC_Os01g62920	Os.19639.1.S1_at	AT5G02030	heterocyclic compound binding	organic cyclic compound binding
TRIDC3AG052520	Protein of unknown function (DUF 3339)	3	1.3159	NA	Os01g0849500	None	No hit	NA
TRIDC3AG052660	laccase 7	3	1.41662	NA	Os01g0850800	LOC_Os01g63200	Os.42420.1.S1_at	AT5G01050
TRIDC3AG053490	undescribed protein	3	3.25566	NA	NA	0	0	NA
TRIDC3AG053510	bZIP transcription factor family protein	6	1.41272	NA	Os01g0859500	LOC_Os01g64020	Os.25548.1.A1_at	AT1G08320	heterocyclic compound binding	organic cyclic compound binding	binding
TRIDC3AG053730	FAD-binding Berberine family protein	8	-1.82252	NA	NA	0	0	NA
TRIDC3AG053940	serine/threonine protein kinase 2	3	1.47456	NA	NA	0	0	NA	nucleotide binding	nucleoside phosphate binding	small molecule binding	adenyl ribonucleotide binding	adenyl nucleotide binding	purine nucleotide binding	purine ribonucleotide binding	purine ribonucleoside binding	purine nucleoside binding	ribonucleotide binding	ribonucleoside binding	nucleoside binding	carbohydrate derivative binding	ATP binding	purine ribonucleoside triphosphate binding	heterocyclic compound binding	organic cyclic compound binding	kise activity	transferase activity, transferring phosphorus-containing groups
TRIDC3AG054370	F-box domain containing protein, expressed	3	2.35335	NA	Os03g0855500	LOC_Os03g63850	No hit	NA
TRIDC3AG054450	TD and POZ domain-containing protein 4	6	2.39811	NA	Os10g0429300	LOC_Os10g29380	OsAffx.18444.1.S1_at	NA
TRIDC3AG054500	like COV 2	3	1.72759	NA	Os01g0867900	LOC_Os01g64780	Os.10553.1.S1_s_at	AT1G43130
TRIDC3AG054590	DNA polymerase	6	1.18091	NA	Os01g0868300	LOC_Os01g64820	Os.47313.1.A1_at	AT5G67100	replication fork	heterocyclic compound binding	organic cyclic compound binding	small molecule binding	nucleotide binding	nucleoside phosphate binding	transferase activity, transferring phosphorus-containing groups	carbohydrate derivative binding	nucleoside binding	binding
TRIDC3AG055320	unknown function	3	1.35821	NA	Os01g0878800	LOC_Os01g65680	Os.10240.1.S1_at	AT4G15093
TRIDC3AG055760	fructose-bisphosphate aldolase 2	8	-1.55903	NA	Os05g0402700	LOC_Os05g33380	Os.2697.1.S1_a_at	AT2G36460	ATP generation from ADP	phosphate-containing compound metabolic process	phosphorus metabolic process	pyruvate metabolic process	glycolytic process	ADP metabolic process	nicotinamide nucleotide metabolic process	pyridine-containing compound metabolic process	pyridine nucleotide metabolic process	phosphorylation	purine nucleoside diphosphate metabolic process	purine ribonucleoside diphosphate metabolic process	ribonucleoside diphosphate metabolic process	nucleoside diphosphate phosphorylation	nucleotide phosphorylation	oxidoreduction coenzyme metabolic process	nucleoside diphosphate metabolic process	response to stress
TRIDC3AG056190	U-box domain-containing protein 45	7	-1.05866	-1.09799	Os01g0901000	LOC_Os01g67500	Os.8271.1.S1_at	AT1G27910
TRIDC3AG056280	Deoxyuridine 5'-triphosphate nucleotidohydrolase	6	1.36339	NA	NA	0	0	NA
TRIDC3AG056510	Pectate lyase	8	-8.5889	NA	NA	0	0	NA
TRIDC3AG056630	pentatricopeptide repeat 336	8	-1.27972	1.10777	NA	0	0	AT3G02650
TRIDC3AG056980	Trigger factor	8	-4.35586	NA	Os01g0894700	LOC_Os01g66980	Os.7137.1.S1_at	NA
TRIDC3AG057130	Leucine-rich repeat receptor-like protein kinase family protein	8	-7.78154	NA	NA	0	0	AT5G48380	phosphate-containing compound metabolic process	phosphorus metabolic process	defense response	phosphorylation	defense response to other organism	response to stress
TRIDC3AG057140	Leucine-rich repeat receptor-like protein kinase family protein	8	-6.53569	NA	NA	0	0	AT5G48380	phosphate-containing compound metabolic process	phosphorus metabolic process	defense response	phosphorylation	defense response to other organism	response to stress
TRIDC3AG057170	Zinc-binding dehydrogenase family protein	8	-2.12764	NA	Os01g0891300	LOC_Os01g66720	Os.8821.1.S1_at	AT1G65560	defense response	response to stress
TRIDC3AG057180	Leucine-rich repeat receptor-like protein kinase family protein	8	-3.71261	NA	NA	0	0	AT5G48380	phosphate-containing compound metabolic process	phosphorus metabolic process	defense response	phosphorylation	defense response to other organism	response to stress
TRIDC3AG057190	Leucine-rich repeat receptor-like protein kinase family protein	8	-8.76967	NA	NA	0	0	AT5G48380	phosphate-containing compound metabolic process	phosphorus metabolic process	defense response	phosphorylation	defense response to other organism	response to stress
TRIDC3AG057510	Peptide chain release factor 2	6	1.18674	NA	Os01g0887400	LOC_Os01g66379	Os.6029.1.S1_at	NA	heterocyclic compound binding	organic cyclic compound binding	binding
TRIDC3AG057520	2-C-methyl-D-erythritol 4-phosphate cytidylyltransferase	3	2.17374	NA	Os01g0887100	LOC_Os01g66360	No hit	AT2G02500	transferase activity, transferring phosphorus-containing groups
TRIDC3AG057980	amino acid permease 3	7	-2.11359	-2.57548	Os01g0882800	LOC_Os01g66010	Os.50896.1.S1_at	AT1G77380
TRIDC3AG060240	Pentatricopeptide repeat-containing protein	3	1.01996	NA	NA	0	0	NA
TRIDC3AG060740	Nucleotide-diphospho-sugar transferase family protein	7	-2.02788	NA	Os01g0921100	LOC_Os01g69200	OsAffx.11799.1.S1_at	AT5G40900
TRIDC3AG062560	unknown function	8	-8.30015	NA	Os01g0650700	LOC_Os01g46200	Os.33614.1.S1_at	NA
TRIDC3AG062600	Transcription factor bHLH35	6	2.95414	2.66012	NA	0	0	NA
TRIDC3AG063320	beta glucosidase 2	6	1.49226	NA	Os01g0930800	LOC_Os01g70520	Os.26537.1.S1_at	NA
TRIDC3AG065220	unknown function	3	7.48679	NA	NA	0	0	NA
TRIDC3AG065480	undescribed protein	3	5.73114	NA	NA	0	0	NA
TRIDC3AG065900	UDP-Glycosyltransferase superfamily protein	7	-4.38548	-4.53501	Os07g0241700	LOC_Os07g13800	OsAffx.16247.1.S1_at	AT3G46720
TRIDC3AG066350	Salicylate O-methyltransferase	8	-6.91964	NA	Os06g0329900	LOC_Os06g22440	Os.52682.1.S1_at	AT5G38020
TRIDC3AG066980	FAR1-related sequence 3	3	6.31586	NA	Os10g0156800	LOC_Os10g06890	OsAffx.20725.3.S1_at	NA
TRIDC3AG067680	Glucan endo-1,3-beta-glucosidase GV	7	-2.3939	NA	Os01g0940800	LOC_Os01g71350	Os.32115.1.S1_at	AT3G57270
TRIDC3AG067690	Glucan endo-1,3-beta-glucosidase GI	8	-2.16494	NA	Os01g0940800	LOC_Os01g71350	Os.32115.1.S1_at	AT3G57270
TRIDC3AG067710	Glucan endo-1,3-beta-glucosidase GI	4	-3.01375	4.26783	Os01g0940700	LOC_Os01g71340	Os.2416.1.S1_a_at	AT3G57270	metabolic process	primary metabolic process	organic substance metabolic process
TRIDC3AG067920	Glucan endo-1,3-beta-glucosidase GV	8	-1.78388	NA	Os01g0940800	LOC_Os01g71350	Os.32115.1.S1_at	AT3G57270
TRIDC3AG067930	Glucan endo-1,3-beta-glucosidase GV	7	-2.65039	NA	Os01g0940800	LOC_Os01g71350	Os.32115.1.S1_at	AT3G57270
TRIDC3AG068110	Glucan endo-1,3-beta-glucosidase GI	8	-4.59001	NA	NA	0	0	AT3G57270
TRIDC3AG068260	annexin 5	3	2.2967	NA	NA	0	0	NA	calcium ion binding
TRIDC3AG070900	Coatomer, beta subunit	3	5.70379	NA	Os11g0174000	LOC_Os11g07280	Os.11596.1.S1_at	AT4G31490
TRIDC3AG071220	MATE efflux family protein	7	-1.65188	-2.21644	NA	0	0	NA
TRIDC3AG071340	undescribed protein	8	-2.72915	NA	NA	0	0	NA
TRIDC3AG071350	undescribed protein	8	-2.90107	4.30976	NA	0	0	NA
TRIDC3AG071380	unknown function	8	-2.37606	2.45678	NA	0	0	NA
TRIDC3AG073180	Wound-induced protein	8	-3.38053	NA	Os11g0592100	LOC_Os11g37960	Os.20289.1.S1_at	NA	defense response to fungus	defense response	response to fungus	defense response to other organism	response to stress
TRIDC3AG073470	undescribed protein	3	3.85651	NA	NA	0	0	NA
TRIDC3AG073630	Disease resistance protein RPM1	3	4.79035	NA	Os12g0559400	LOC_Os12g37280	OsAffx.19998.1.S1_at	NA
TRIDC3AG073640	Disease resistance protein	3	6.90794	NA	NA	0	0	NA
TRIDC3AG073850	unknown function	3	7.24132	NA	Os04g0286300	LOC_Os04g21820	Os.27099.1.S1_at	NA	nucleotide binding	nucleoside phosphate binding	small molecule binding	heterocyclic compound binding	organic cyclic compound binding	kinase activity	transferase activity, transferring phosphorus-containing groups
TRIDC3AG073870	receptor kinase 3	3	2.33885	NA	Os04g0286300	LOC_Os04g21820	Os.27099.1.S1_at	NA	nucleotide binding	nucleoside phosphate binding	small molecule binding	adenyl ribonucleotide binding	adenyl nucleotide binding	purine nucleotide binding	purine ribonucleotide binding	purine ribonucleoside binding	purine nucleoside binding	ribonucleotide binding	ribonucleoside binding	nucleoside binding	carbohydrate derivative binding	ATP binding	purine ribonucleoside triphosphate binding	heterocyclic compound binding	organic cyclic compound binding	kise activity	protein tyrosine kise activity	transferase activity, transferring phosphorus-containing groups	calcium ion binding
TRIDC3AG073910	Receptor-like protein kinase	3	3.86844	NA	NA	0	0	NA	nucleotide binding	nucleoside phosphate binding	small molecule binding	adenyl ribonucleotide binding	adenyl nucleotide binding	purine nucleotide binding	purine ribonucleotide binding	purine ribonucleoside binding	purine nucleoside binding	ribonucleotide binding	ribonucleoside binding	nucleoside binding	carbohydrate derivative binding	ATP binding	purine ribonucleoside triphosphate binding	heterocyclic compound binding	organic cyclic compound binding	kise activity	protein tyrosine kise activity	transferase activity, transferring phosphorus-containing groups	calcium ion binding
TRIDC3AG073920	Protein kinase family protein	3	3.66243	NA	NA	0	0	NA	nucleotide binding	nucleoside phosphate binding	small molecule binding	adenyl ribonucleotide binding	adenyl nucleotide binding	purine nucleotide binding	purine ribonucleotide binding	purine ribonucleoside binding	purine nucleoside binding	ribonucleotide binding	ribonucleoside binding	nucleoside binding	carbohydrate derivative binding	ATP binding	purine ribonucleoside triphosphate binding	heterocyclic compound binding	organic cyclic compound binding	kise activity	protein tyrosine kise activity	transferase activity, transferring phosphorus-containing groups	calcium ion binding
TRIDC3AG073950	receptor kinase 2	3	7.2515	NA	NA	0	0	NA	nucleotide binding	nucleoside phosphate binding	small molecule binding	adenyl ribonucleotide binding	adenyl nucleotide binding	purine nucleotide binding	purine ribonucleotide binding	purine ribonucleoside binding	purine nucleoside binding	ribonucleotide binding	ribonucleoside binding	nucleoside binding	carbohydrate derivative binding	ATP binding	purine ribonucleoside triphosphate binding	heterocyclic compound binding	organic cyclic compound binding	kise activity	protein tyrosine kise activity	transferase activity, transferring phosphorus-containing groups	calcium ion binding
TRIDC3AG073960	unknown function	6	5.92569	NA	NA	0	0	NA	heterocyclic compound binding	organic cyclic compound binding	small molecule binding	nucleotide binding	nucleoside phosphate binding	phosphotransferase activity, alcohol group as acceptor	protein kinase activity	transferase activity, transferring phosphorus-containing groups	protein serine/threonine kinase activity	kinase activity	carbohydrate derivative binding	nucleoside binding	ATP binding	adenyl ribonucleotide binding	adenyl nucleotide binding	ribonucleoside binding	purine ribonucleoside triphosphate binding	ribonucleotide binding	purine nucleotide binding	purine ribonucleotide binding	purine nucleoside binding	purine ribonucleoside binding	binding	pattern binding	polysaccharide binding	carbohydrate binding
TRIDC3AG073980	receptor kinase 1	3	10.4211	NA	NA	0	0	NA	heterocyclic compound binding	organic cyclic compound binding	kinase activity	transferase activity, transferring phosphorus-containing groups
TRIDC3AG073990	Protein kinase family protein	3	3.27084	NA	NA	0	0	NA	nucleotide binding	nucleoside phosphate binding	small molecule binding	adenyl ribonucleotide binding	adenyl nucleotide binding	purine nucleotide binding	purine ribonucleotide binding	purine ribonucleoside binding	purine nucleoside binding	ribonucleotide binding	ribonucleoside binding	nucleoside binding	carbohydrate derivative binding	ATP binding	purine ribonucleoside triphosphate binding	heterocyclic compound binding	organic cyclic compound binding	kise activity	protein tyrosine kise activity	transferase activity, transferring phosphorus-containing groups	calcium ion binding
TRIDC3AG074520	Disease resistance protein	3	1.57136	NA	NA	0	0	NA	nucleotide binding	nucleoside phosphate binding	small molecule binding	adenyl ribonucleotide binding	adenyl nucleotide binding	purine nucleotide binding	purine ribonucleotide binding	purine ribonucleoside binding	purine nucleoside binding	ribonucleotide binding	ribonucleoside binding	nucleoside binding	carbohydrate derivative binding	heterocyclic compound binding	organic cyclic compound binding	anion binding
TRIDC3AG074630	undescribed protein	3	3.4066	NA	NA	0	0	NA
TRIDC3AG074850	NAC domain containing protein 58	3	2.3615	NA	NA	0	0	NA	heterocyclic compound binding	organic cyclic compound binding
TRIDC3AG075390	Very-long-chain (3R)-3-hydroxyacyl-CoA dehydratase 2	3	2.49026	NA	NA	0	0	NA
TRIDC3AG075420	unknown function	7	-3.79894	NA	NA	0	0	AT5G57080
TRIDC3AG075640	histone H2A 7	3	2.08853	NA	Os03g0279200	LOC_Os03g17100	Os.12821.1.S1_at	AT5G27670	nucleosome	DNA packaging complex	protein-DNA complex	chromatin	heterocyclic compound binding	organic cyclic compound binding	protein heterodimerization activity
TRIDC3AG076050	E3 ubiquitin ligase SCF complex subunit SKP1/ASK1 family protein	3	6.04495	NA	NA	0	0	NA
TRIDC3AG076230	undescribed protein	8	-2.71398	3.95776	NA	0	0	NA
TRIDC3BG000220	Protein EXECUTER 2, chloroplastic	7	-1.4123	-2.10816	Os01g0107900	LOC_Os01g01790	Os.38048.1.S1_a_at	NA
TRIDC3BG001220	undescribed protein	8	-2.69515	NA	Os08g0395800	LOC_Os08g30520	Os.7577.1.S1_at	NA
TRIDC3BG002320	receptor-like protein kinase 4	2	-1.96077	-6.3286	NA	0	0	NA
TRIDC3BG002490	Leucine-rich receptor-like protein kinase family protein	7	-3.94907	-2.65184	NA	0	0	NA
TRIDC3BG002840	E3 ubiquitin-protein ligase SINA-like 10	3	3.5583	NA	NA	0	0	NA
TRIDC3BG002900	E3 ubiquitin-protein ligase SINA-like 11	3	3.65836	NA	NA	0	0	NA
TRIDC3BG003260	Disease resistance protein	3	2.53416	NA	NA	0	0	NA	nucleotide binding	nucleoside phosphate binding	small molecule binding	adenyl ribonucleotide binding	adenyl nucleotide binding	purine nucleotide binding	purine ribonucleotide binding	purine ribonucleoside binding	purine nucleoside binding	ribonucleotide binding	ribonucleoside binding	nucleoside binding	carbohydrate derivative binding	heterocyclic compound binding	organic cyclic compound binding
TRIDC3BG003380	GDSL esterase/lipase	8	-1.01303	NA	Os07g0586100	LOC_Os07g39740	Os.34438.1.S1_x_at	AT1G67830
TRIDC3BG003660	Protein O-linked-mannose beta-1,4-N-acetylglucosaminyltransferase 2	7	-5.18704	NA	Os01g0119100	LOC_Os01g02940	Os.11246.1.S1_at	AT3G18180
TRIDC3BG004410	receptor-like protein kinase 2	2	4.20877	-2.08378	NA	0	0	NA
TRIDC3BG004430	Disease resistance-responsive (dirigent-like protein) family protein	8	-3.54859	NA	Os07g0617500	LOC_Os07g42570	OsAffx.28874.1.S1_x_at	NA
TRIDC3BG004670	E3 ubiquitin-protein ligase SINA-like 3	8	-1.49914	NA	Os01g0124900	LOC_Os01g03400	OsAffx.10894.1.S1_at	NA
TRIDC3BG005020	UDP-Glycosyltransferase superfamily protein	6	1.84338	1.90263	Os11g0599200	LOC_Os11g38650	Os.11107.1.S1_at	AT1G01420
TRIDC3BG005860	Deoxyuridine 5'-triphosphate nucleotidohydrolase	5	1.44357	4.02061	NA	0	0	NA
TRIDC3BG006050	Deoxyuridine 5'-triphosphate nucleotidohydrolase	6	5.21837	NA	NA	0	0	NA	binding	pyrophosphatase activity	hydrolase activity, acting on acid anhydrides, in phosphorus-containing anhydrides	hydrolase activity, acting on acid anhydrides
TRIDC3BG006090	Leucine-rich repeat receptor-like protein kinase family protein	8	-2.77864	NA	NA	0	0	NA
TRIDC3BG006950	E3 ubiquitin-protein ligase SINA-like 10	6	2.84559	2.24792	NA	0	0	NA
TRIDC3BG007380	N-terminal protein myristoylation	8	-2.41308	1.33931	Os05g0577900	LOC_Os05g50210	Os.36199.1.S1_at	NA
TRIDC3BG007660	receptor-like protein kinase 4	8	-1.19368	NA	Os01g0137950	LOC_Os01g04550	Os.27011.1.A1_s_at	NA	phosphate-containing compound metabolic process	phosphorus metabolic process	defense response	phosphorylation	response to stress
TRIDC3BG008210	Non-specific lipid-transfer protein 4.1	8	-9.29073	NA	Os11g0115350	LOC_Os11g02369	No hit	NA
TRIDC3BG008520	DNA damage-binding protein 2	8	-1.17751	NA	Os01g0141700	LOC_Os01g04870	Os.28010.1.S1_at	AT5G58760	response to stress
TRIDC3BG008580	Aromatic-L-amino-acid decarboxylase	3	6.9033	NA	NA	0	0	NA
TRIDC3BG008670	BEST Arabidopsis thaliana protein match is: proline-rich family protein .	8	-1.37145	NA	Os01g0141900	LOC_Os01g04880	Os.5236.1.S1_at	AT5G01280
TRIDC3BG008680	undescribed protein	8	-10.9096	NA	NA	0	0	NA
TRIDC3BG008710	undescribed protein	8	-10.8073	NA	NA	0	0	NA
TRIDC3BG008770	EKC/KEOPS complex subunit CGI121	8	-2.94044	NA	Os01g0142200	LOC_Os01g04910	Os.1617.1.S1_at	AT4G34412
TRIDC3BG008780	D-inositol 3-phosphate glycosyltransferase	8	-6.13443	1.6058	Os01g0142300	LOC_Os01g04920	Os.11870.1.S1_at	AT5G01220
TRIDC3BG008860	NAD(P)-binding Rossmann-fold superfamily protein	8	-2.26684	NA	NA	0	0	NA
TRIDC3BG009070	Protein NRT1/ PTR FAMILY 8.2	3	2.02078	NA	NA	0	0	AT3G54140
TRIDC3BG009420	Mitochondrial glycoprotein family protein	4	-2.23526	2.81133	Os01g0143800	LOC_Os01g05060	Os.11429.1.S1_at	AT2G39795
TRIDC3BG009580	unknown function	1	1.37055	1.93994	Os03g0678950	LOC_Os03g47540	OsAffx.25610.1.S1_at	NA
TRIDC3BG009780	Cytochrome P450 superfamily protein	6	3.42356	5.83488	Os11g0469900	LOC_Os11g28060	OsAffx.7230.1.S1_at	AT5G24960	heterocyclic compound binding	organic cyclic compound binding	binding
TRIDC3BG009860	receptor-like protein kinase 4	6	1.12735	NA	NA	0	0	NA	heterocyclic compound binding	organic cyclic compound binding	small molecule binding	nucleotide binding	nucleoside phosphate binding	phosphotransferase activity, alcohol group as acceptor	protein kinase activity	transferase activity, transferring phosphorus-containing groups	protein serine/threonine kinase activity	kinase activity	carbohydrate derivative binding	nucleoside binding	ATP binding	adenyl ribonucleotide binding	adenyl nucleotide binding	ribonucleoside binding	purine ribonucleoside triphosphate binding	ribonucleotide binding	purine nucleotide binding	purine ribonucleotide binding	purine nucleoside binding	purine ribonucleoside binding	binding	pattern binding	polysaccharide binding	carbohydrate binding
TRIDC3BG009920	Protein kinase superfamily protein	6	1.46157	NA	Os01g0113350	LOC_Os01g02310	OsAffx.10878.2.S1_x_at	NA	heterocyclic compound binding	organic cyclic compound binding	small molecule binding	nucleotide binding	nucleoside phosphate binding	phosphotransferase activity, alcohol group as acceptor	protein kinase activity	transferase activity, transferring phosphorus-containing groups	protein serine/threonine kinase activity	kinase activity	carbohydrate derivative binding	nucleoside binding	ATP binding	adenyl ribonucleotide binding	adenyl nucleotide binding	ribonucleoside binding	purine ribonucleoside triphosphate binding	ribonucleotide binding	purine nucleotide binding	purine ribonucleotide binding	purine nucleoside binding	purine ribonucleoside binding	binding	carbohydrate binding
TRIDC3BG009960	receptor-like protein kinase 4	3	3.09622	NA	Os01g0113400	LOC_Os01g02320	Os.34013.1.S1_at	NA	nucleotide binding	nucleoside phosphate binding	small molecule binding	adenyl ribonucleotide binding	adenyl nucleotide binding	purine nucleotide binding	purine ribonucleotide binding	purine ribonucleoside binding	purine nucleoside binding	ribonucleotide binding	ribonucleoside binding	nucleoside binding	carbohydrate derivative binding	ATP binding	purine ribonucleoside triphosphate binding	heterocyclic compound binding	organic cyclic compound binding	kise activity	transferase activity, transferring phosphorus-containing groups
TRIDC3BG009970	receptor-like protein kinase 4	6	1.91442	NA	Os01g0113800	LOC_Os01g02360	Os.45539.1.S1_at	NA	heterocyclic compound binding	organic cyclic compound binding	small molecule binding	nucleotide binding	nucleoside phosphate binding	phosphotransferase activity, alcohol group as acceptor	protein kinase activity	transferase activity, transferring phosphorus-containing groups	protein serine/threonine kinase activity	kinase activity	carbohydrate derivative binding	nucleoside binding	ATP binding	adenyl ribonucleotide binding	adenyl nucleotide binding	ribonucleoside binding	purine ribonucleoside triphosphate binding	ribonucleotide binding	purine nucleotide binding	purine ribonucleotide binding	purine nucleoside binding	purine ribonucleoside binding	binding	pattern binding	polysaccharide binding	carbohydrate binding
TRIDC3BG010000	receptor-like protein kinase 4	3	5.88997	NA	Os01g0113400	LOC_Os01g02320	Os.34013.1.S1_at	NA	nucleotide binding	nucleoside phosphate binding	small molecule binding	adenyl ribonucleotide binding	adenyl nucleotide binding	purine nucleotide binding	purine ribonucleotide binding	purine ribonucleoside binding	purine nucleoside binding	ribonucleotide binding	ribonucleoside binding	nucleoside binding	carbohydrate derivative binding	ATP binding	purine ribonucleoside triphosphate binding	heterocyclic compound binding	organic cyclic compound binding	kise activity	transferase activity, transferring phosphorus-containing groups
TRIDC3BG010020	receptor-like protein kinase 4	6	1.71517	NA	Os01g0113400	LOC_Os01g02320	Os.34013.1.S1_at	NA	heterocyclic compound binding	organic cyclic compound binding	small molecule binding	nucleotide binding	nucleoside phosphate binding	phosphotransferase activity, alcohol group as acceptor	protein kinase activity	transferase activity, transferring phosphorus-containing groups	protein serine/threonine kinase activity	kinase activity	carbohydrate derivative binding	nucleoside binding	ATP binding	adenyl ribonucleotide binding	adenyl nucleotide binding	ribonucleoside binding	purine ribonucleoside triphosphate binding	ribonucleotide binding	purine nucleotide binding	purine ribonucleotide binding	purine nucleoside binding	purine ribonucleoside binding	binding
TRIDC3BG010500	Soluble inorganic pyrophosphatase	3	1.45287	NA	Os01g0322300	LOC_Os01g21900	No hit	NA
TRIDC3BG010530	unknown function	3	5.96312	NA	NA	0	0	NA
TRIDC3BG010960	Disease resistance protein (CC-NBS-LRR class) family	3	1.80449	NA	Os11g0674400	LOC_Os11g45050	No hit	NA	nucleotide binding	nucleoside phosphate binding	small molecule binding	adenyl ribonucleotide binding	adenyl nucleotide binding	purine nucleotide binding	purine ribonucleotide binding	purine ribonucleoside binding	purine nucleoside binding	ribonucleotide binding	ribonucleoside binding	nucleoside binding	carbohydrate derivative binding	ATP binding	purine ribonucleoside triphosphate binding	heterocyclic compound binding	organic cyclic compound binding
TRIDC3BG010970	NBS-LRR disease resistance protein	3	2.82028	NA	NA	0	0	NA
TRIDC3BG011140	Disease resistance protein (CC-NBS-LRR class) family	3	1.71435	NA	Os11g0674400	LOC_Os11g45050	No hit	NA	nucleotide binding	nucleoside phosphate binding	small molecule binding	adenyl ribonucleotide binding	adenyl nucleotide binding	purine nucleotide binding	purine ribonucleotide binding	purine ribonucleoside binding	purine nucleoside binding	ribonucleotide binding	ribonucleoside binding	nucleoside binding	carbohydrate derivative binding	ATP binding	purine ribonucleoside triphosphate binding	heterocyclic compound binding	organic cyclic compound binding
TRIDC3BG011170	Disease resistance protein (CC-NBS-LRR class) family	3	1.3423	NA	Os11g0674400	LOC_Os11g45050	No hit	NA	nucleotide binding	nucleoside phosphate binding	small molecule binding	adenyl ribonucleotide binding	adenyl nucleotide binding	purine nucleotide binding	purine ribonucleotide binding	purine ribonucleoside binding	purine nucleoside binding	ribonucleotide binding	ribonucleoside binding	nucleoside binding	carbohydrate derivative binding	ATP binding	purine ribonucleoside triphosphate binding	heterocyclic compound binding	organic cyclic compound binding
TRIDC3BG011180	NB-ARC domain containing protein, expressed	6	2.21759	NA	Os11g0674400	LOC_Os11g45050	No hit	NA	heterocyclic compound binding	organic cyclic compound binding	small molecule binding	nucleotide binding	nucleoside phosphate binding	carbohydrate derivative binding	nucleoside binding	ATP binding	adenyl ribonucleotide binding	adenyl nucleotide binding	ribonucleoside binding	purine ribonucleoside triphosphate binding	ribonucleotide binding	purine nucleotide binding	purine ribonucleotide binding	purine nucleoside binding	purine ribonucleoside binding	binding
TRIDC3BG011190	NB-ARC domain containing protein	3	1.67942	NA	Os11g0674400	LOC_Os11g45050	No hit	NA	nucleotide binding	nucleoside phosphate binding	small molecule binding	adenyl ribonucleotide binding	adenyl nucleotide binding	purine nucleotide binding	purine ribonucleotide binding	purine ribonucleoside binding	purine nucleoside binding	ribonucleotide binding	ribonucleoside binding	nucleoside binding	carbohydrate derivative binding	ATP binding	purine ribonucleoside triphosphate binding	heterocyclic compound binding	organic cyclic compound binding
TRIDC3BG011200	Disease resistance protein (CC-NBS-LRR class) family	3	2.2133	NA	Os11g0674400	LOC_Os11g45050	No hit	NA	nucleotide binding	nucleoside phosphate binding	small molecule binding	adenyl ribonucleotide binding	adenyl nucleotide binding	purine nucleotide binding	purine ribonucleotide binding	purine ribonucleoside binding	purine nucleoside binding	ribonucleotide binding	ribonucleoside binding	nucleoside binding	carbohydrate derivative binding	ATP binding	purine ribonucleoside triphosphate binding	heterocyclic compound binding	organic cyclic compound binding
TRIDC3BG011330	Disease resistance protein (CC-NBS-LRR class) family	3	2.97485	NA	Os11g0674400	LOC_Os11g45050	No hit	NA	nucleotide binding	nucleoside phosphate binding	small molecule binding	adenyl ribonucleotide binding	adenyl nucleotide binding	purine nucleotide binding	purine ribonucleotide binding	purine ribonucleoside binding	purine nucleoside binding	ribonucleotide binding	ribonucleoside binding	nucleoside binding	carbohydrate derivative binding	ATP binding	purine ribonucleoside triphosphate binding	heterocyclic compound binding	organic cyclic compound binding
TRIDC3BG011360	Disease resistance protein (CC-NBS-LRR class) family	3	3.30548	NA	Os11g0674400	LOC_Os11g45050	No hit	NA	nucleotide binding	nucleoside phosphate binding	small molecule binding	adenyl ribonucleotide binding	adenyl nucleotide binding	purine nucleotide binding	purine ribonucleotide binding	purine ribonucleoside binding	purine nucleoside binding	ribonucleotide binding	ribonucleoside binding	nucleoside binding	carbohydrate derivative binding	ATP binding	purine ribonucleoside triphosphate binding	heterocyclic compound binding	organic cyclic compound binding
TRIDC3BG011420	unknown function	8	-3.7195	NA	Os07g0665700	LOC_Os07g47030	Os.45962.1.S1_a_at	NA
TRIDC3BG011760	Cleavage stimulation factor subunit 77	8	-1.24904	NA	Os12g0571900	LOC_Os12g38380	Os.18703.1.S1_at	AT1G17760
TRIDC3BG011800	Disease resistance protein (CC-NBS-LRR class) family	8	-2.31616	NA	Os01g0149350	LOC_Os01g05600	Os.33469.1.S2_at	NA	defense response	response to stress
TRIDC3BG011810	Mitochondrial transcription termination factor family protein	8	-4.08717	NA	NA	0	0	NA
TRIDC3BG011880	triosephosphate isomerase	8	-1.09029	NA	Os01g0147900	LOC_Os01g05490	Os.12602.1.S1_at	NA	ATP generation from ADP	phosphate-containing compound metabolic process	phosphorus metabolic process	pyruvate metabolic process	glycolytic process	ADP metabolic process	nicotinamide nucleotide metabolic process	pyridine-containing compound metabolic process	pyridine nucleotide metabolic process	phosphorylation	purine nucleoside diphosphate metabolic process	purine ribonucleoside diphosphate metabolic process	ribonucleoside diphosphate metabolic process	nucleoside diphosphate phosphorylation	nucleotide phosphorylation	oxidoreduction coenzyme metabolic process	nucleoside diphosphate metabolic process
TRIDC3BG012050	60S ribosomal protein L18	3	6.81967	NA	NA	0	0	NA	heterocyclic compound binding	organic cyclic compound binding
TRIDC3BG012290	Speckle-type POZ protein-like	8	-2.60549	NA	Os08g0406500	LOC_Os08g31420	Os.51880.1.S1_at	NA
TRIDC3BG012610	unknown function	8	-1.9424	NA	NA	0	0	NA
TRIDC3BG012740	Sec20 family protein	8	-5.18797	NA	Os02g0658900	LOC_Os02g44111	Os.19119.1.S1_at	AT3G24315
TRIDC3BG012770	metallothionein 2A	8	-10.272	NA	NA	0	0	AT3G09390
TRIDC3BG012830	Fatty acid oxidation complex subunit alpha	3	1.94555	NA	Os02g0274100	LOC_Os02g17390	Os.9729.1.S1_a_at	AT4G29010	heterocyclic compound binding	organic cyclic compound binding
TRIDC3BG012930	undescribed protein	8	-4.30526	NA	NA	0	0	NA
TRIDC3BG012950	undescribed protein	8	-3.64156	NA	NA	0	0	NA
TRIDC3BG012990	Short-chain dehydrogenase TIC 32, chloroplastic	7	-3.3082	-1.94681	Os01g0151700	LOC_Os01g05840	Os.536.1.S1_at	AT5G02540
TRIDC3BG013320	3-beta-hydroxysteroid-Delta(8),Delta(7)-isomerase	3	1.90324	NA	Os01g0103600	LOC_Os01g01369	Os.37244.1.S1_at	AT1G20050
TRIDC3BG013430	Light-regulated protein	8	-3.31011	NA	Os01g0102900	LOC_Os01g01340	Os.38378.1.S1_a_at	NA
TRIDC3BG013700	cell division control 2	8	-2.78326	1.30673	NA	0	0	NA
TRIDC3BG013710	54S ribosomal protein L4, mitochondrial	8	-1.49831	NA	Os06g0128500	LOC_Os06g03790	Os.37435.1.S1_at	AT1G07830	response to stress
TRIDC3BG013840	transferases, transferring glycosyl groups	8	-1.86194	NA	Os07g0475000	LOC_Os07g29240	Os.35273.1.S1_at	NA
TRIDC3BG014000	Orf120 protein	8	-2.85847	NA	NA	0	0	NA
TRIDC3BG014140	FAR1-related sequence 5	7	-2.14666	NA	NA	0	0	NA
TRIDC3BG014190	Sesquithujene synthase A	6	7.35759	3.45644	NA	0	0	NA	binding
TRIDC3BG014310	Zinc-binding dehydrogenase family protein	3	3.24933	NA	NA	0	0	AT5G16990
TRIDC3BG014440	receptor kinase 3	8	-1.64644	NA	NA	0	0	NA
TRIDC3BG014740	MADS-box transcription factor 29	3	5.83083	NA	Os06g0667200	LOC_Os06g45650	Os.28022.1.S1_s_at	AT1G31140
TRIDC3BG014810	ankyrin repeat family protein	3	6.05504	NA	NA	0	0	NA
TRIDC3BG015270	receptor-like protein kinase 4	8	-1.1483	NA	Os01g0137950	LOC_Os01g04550	Os.27011.1.A1_s_at	NA	phosphate-containing compound metabolic process	phosphorus metabolic process	defense response	phosphorylation	response to stress
TRIDC3BG015280	receptor-like protein kinase 4	8	-3.84363	NA	Os01g0137950	LOC_Os01g04550	Os.27011.1.A1_s_at	NA	phosphate-containing compound metabolic process	phosphorus metabolic process	defense response	phosphorylation	response to stress
TRIDC3BG015310	unknown function	8	-5.02886	NA	NA	0	0	NA
TRIDC3BG015860	SEC7-like guanine nucleotide exchange family protein	8	-1.75728	NA	Os02g0326600	LOC_Os02g22090	Os.22916.1.A1_at	AT1G13980
TRIDC3BG016110	ATP-dependent RNA helicase DDX55	3	2.55885	NA	NA	0	0	NA	nucleotide binding	nucleoside phosphate binding	small molecule binding	heterocyclic compound binding	organic cyclic compound binding
TRIDC3BG016140	Dynamin-related protein 3B	3	6.78529	NA	NA	0	0	NA
TRIDC3BG016150	ATP-dependent RNA helicase DDX55	3	3.77962	NA	NA	0	0	NA	nucleotide binding	nucleoside phosphate binding	small molecule binding	adenyl ribonucleotide binding	adenyl nucleotide binding	purine nucleotide binding	purine ribonucleotide binding	purine ribonucleoside binding	purine nucleoside binding	ribonucleotide binding	ribonucleoside binding	nucleoside binding	carbohydrate derivative binding	ATP binding	purine ribonucleoside triphosphate binding	heterocyclic compound binding	organic cyclic compound binding	anion binding
TRIDC3BG016190	Transmembrane protein 97, predicted	3	1.90819	NA	Os03g0646400	LOC_Os03g44450	Os.5287.1.S1_at	AT1G05220
TRIDC3BG016300	unknown function	3	4.44968	NA	NA	0	0	NA	heterocyclic compound binding	organic cyclic compound binding
TRIDC3BG016360	Protein FAR1-RELATED SEQUENCE 5	3	3.21107	NA	NA	0	0	NA
TRIDC3BG016370	E3 ubiquitin-protein ligase RING1-like protein	3	7.12101	NA	NA	0	0	NA
TRIDC3BG016440	Leucine-rich repeat receptor-like protein kinase family protein	6	10.4839	2.431	NA	0	0	NA
TRIDC3BG016450	Leucine-rich repeat receptor-like protein kinase family protein	6	9.3338	1.34114	NA	0	0	NA
TRIDC3BG016460	LRR receptor-like serine/threonine-protein kinase RCH1	6	5.94658	NA	NA	0	0	NA
TRIDC3BG016470	Pentatricopeptide repeat-containing protein	7	-1.78838	NA	NA	0	0	AT3G18970
TRIDC3BG016680	receptor lectin kinase	3	2.66854	NA	Os07g0283050	LOC_Os07g18230	Os.17047.1.A1_at	NA	nucleotide binding	nucleoside phosphate binding	small molecule binding	heterocyclic compound binding	organic cyclic compound binding	kinase activity	transferase activity, transferring phosphorus-containing groups
TRIDC3BG016790	pyruvate decarboxylase-2	8	-2.52745	NA	Os01g0160100	LOC_Os01g06660	Os.1445.1.S1_at	AT5G01320	defense response to fungus	defense response	response to fungus	defense response to other organism	response to stress
TRIDC3BG016900	Speckle-type POZ protein-like protein	3	7.56794	NA	NA	0	0	NA
TRIDC3BG017840	ATP-dependent 6-phosphofructokinase 3	8	-1.27164	NA	Os01g0191700	LOC_Os01g09570	Os.12230.1.S1_a_at	AT4G32840	ATP generation from ADP	phosphate-containing compound metabolic process	phosphorus metabolic process	pyruvate metabolic process	glycolytic process	ADP metabolic process	nicotinamide nucleotide metabolic process	pyridine-containing compound metabolic process	pyridine nucleotide metabolic process	phosphorylation	purine nucleoside diphosphate metabolic process	purine ribonucleoside diphosphate metabolic process	ribonucleoside diphosphate metabolic process	nucleoside diphosphate phosphorylation	nucleotide phosphorylation	oxidoreduction coenzyme metabolic process	nucleoside diphosphate metabolic process
TRIDC3BG018220	WRKY DNA-binding protein 72	6	2.21808	NA	Os01g0185900	LOC_Os01g09080	OsAffx.10978.1.S1_at	AT5G15130	heterocyclic compound binding	organic cyclic compound binding	binding
TRIDC3BG018780	ankyrin repeat family protein	8	-6.19788	NA	NA	0	0	NA
TRIDC3BG018790	ankyrin repeat family protein	8	-6.5932	NA	NA	0	0	NA
TRIDC3BG019000	Argonaute family protein	6	1.9898	NA	Os07g0471300	LOC_Os07g28850	Os.7338.1.S1_at	NA	heterocyclic compound binding	organic cyclic compound binding	binding
TRIDC3BG019010	TSL-kinase interacting protein 1	3	1.56998	NA	Os01g0182400	LOC_Os01g08680	Os.34739.1.S1_a_at	NA	heterocyclic compound binding	organic cyclic compound binding
TRIDC3BG019470	Ribonucleoside-diphosphate reductase large subunit	8	-8.19735	NA	NA	0	0	NA
TRIDC3BG019500	undescribed protein	3	1.53222	NA	NA	0	0	NA
TRIDC3BG020250	UDP-Glycosyltransferase superfamily protein	3	4.83135	NA	Os01g0176200	LOC_Os01g08110	Os.551.1.S1_at	NA
TRIDC3BG020300	UDP-Glycosyltransferase superfamily protein	6	6.29253	NA	Os01g0176200	LOC_Os01g08110	Os.551.1.S1_at	NA
TRIDC3BG020370	UDP-Glycosyltransferase superfamily protein	8	-1.01459	NA	Os01g0175850	None	No hit	NA
TRIDC3BG020470	unknown function	8	-1.65027	NA	NA	0	0	NA
TRIDC3BG020750	Cytochrome P450 superfamily protein	3	4.40175	NA	Os01g0388000	LOC_Os01g29150	Os.17265.1.S1_at	AT2G26710	heterocyclic compound binding	organic cyclic compound binding
TRIDC3BG020980	ABC transporter C family member 3	8	-2.2696	NA	Os01g0173900	LOC_Os01g07870	Os.15532.1.S1_at	AT3G13100
TRIDC3BG020990	HAT dimerisation	3	5.29758	NA	NA	0	0	NA
TRIDC3BG021150	phospholipase D P2	8	-1.14174	NA	Os01g0172400	LOC_Os01g07760	Os.155.1.S1_a_at	AT3G15730
TRIDC3BG021380	GDSL esterase/lipase	8	-6.94406	NA	Os11g0521000	LOC_Os11g31940	Os.40244.1.S1_at	AT5G03980
TRIDC3BG022030	Bacterial transferase hexapeptide repeat-containing protein isoform 5	8	-1.70648	NA	NA	0	0	NA
TRIDC3BG022660	Protein of unknown function (DUF1677)	6	5.43357	NA	Os01g0200200	LOC_Os01g10310	OsAffx.1977.1.S1_x_at	NA
TRIDC3BG022890	RNA-dependent RNA polymerase family protein	8	-4.80244	NA	Os01g0198000	LOC_Os01g10140	Os.2202.3.S1_x_at	AT2G19930
TRIDC3BG023530	RING/U-box superfamily protein	3	9.34267	NA	Os01g0213400	LOC_Os01g11520	Os.7731.1.S1_at	AT2G42360
TRIDC3BG024150	unknown function	3	6.70962	NA	Os01g0206600	LOC_Os01g10880	No hit	NA
TRIDC3BG024170	Protein kinase superfamily protein	3	5.35121	NA	NA	0	0	NA	nucleotide binding	nucleoside phosphate binding	small molecule binding	adenyl ribonucleotide binding	adenyl nucleotide binding	purine nucleotide binding	purine ribonucleotide binding	purine ribonucleoside binding	purine nucleoside binding	ribonucleotide binding	ribonucleoside binding	nucleoside binding	carbohydrate derivative binding	ATP binding	purine ribonucleoside triphosphate binding	heterocyclic compound binding	organic cyclic compound binding	kise activity	transferase activity, transferring phosphorus-containing groups
TRIDC3BG024600	putative indole-3-acetic acid-amido synthetase GH3.9	6	1.11616	NA	Os01g0221100	LOC_Os01g12160	Os.34283.3.S1_at	NA
TRIDC3BG024940	receptor kinase 2	8	-2.69357	NA	NA	0	0	NA	phosphate-containing compound metabolic process	phosphorus metabolic process	defense response	phosphorylation	defense response to other organism	response to stress
TRIDC3BG025030	Cold induced 16	8	-1.71104	NA	Os10g0330000	LOC_Os10g18340	Os.12787.1.S1_at	NA
TRIDC3BG025120	Plastid division protein PDV1	3	1.89158	NA	Os01g0224200	LOC_Os01g12460	Os.23618.1.S1_at	NA
TRIDC3BG025210	unknown function	3	3.17545	NA	NA	0	0	NA
TRIDC3BG025650	vesicle-associated membrane protein 725	3	1.35028	NA	Os03g0803000	LOC_Os03g58840	Os.7234.1.S1_at	NA
TRIDC3BG025780	Leucine-rich receptor-like protein kinase family protein	8	-1.22682	NA	Os01g0239700	LOC_Os01g13800	Os.17143.1.S1_at	AT4G28490	phosphate-containing compound metabolic process	phosphorus metabolic process	phosphorylation
TRIDC3BG026460	F-box family protein	3	4.28166	NA	NA	0	0	NA
TRIDC3BG026520	unknown function	8	-1.06086	NA	Os01g0241100	LOC_Os01g13940	Os.43343.1.S1_at	NA
TRIDC3BG026630	beta glucosidase 11	8	-3.17233	NA	NA	0	0	NA	secondary metabolic process
TRIDC3BG026670	Ankyrin repeat family protein	8	-2.29452	NA	Os05g0298200	LOC_Os05g23320	Os.27127.1.S1_a_at	AT3G01750
TRIDC3BG027030	Carboxypeptidase Y homolog A	3	6.577	NA	NA	0	0	AT5G23210
TRIDC3BG027570	Protein transport protein Sec61 subunit alpha	3	11.5245	NA	Os09g0512000	LOC_Os09g33720	Os.54030.1.S1_at	AT1G29310
TRIDC3BG027950	unknown function	3	2.90567	NA	NA	0	0	NA
TRIDC3BG028640	TRAM, LAG1 and CLN8 (TLC) lipid-sensing domain containing protein	7	-1.97567	NA	Os01g0262500	LOC_Os01g15770	Os.34400.1.S1_at	AT1G45010
TRIDC3BG029210	Peroxiredoxin-2C	7	-1.14817	NA	Os01g0266600	LOC_Os01g16152	Os.115.1.S1_at	AT3G06050
TRIDC3BG030160	ABC-type Co2+ transport system, permease component	8	-9.75968	NA	NA	0	0	NA
TRIDC3BG031120	Thioesterase superfamily protein	3	1.04437	NA	Os01g0229500	LOC_Os01g12910	Os.3561.1.S1_at	NA
TRIDC3BG031240	Plant protein of unknown function (DUF828) with plant pleckstrin homology-like region	8	-1.07226	NA	Os01g0231800	LOC_Os01g13090	Os.4482.1.A1_at	AT3G16220
TRIDC3BG031370	Eukaryotic translation initiation factor 6-2	8	-2.5979	NA	Os01g0280500	LOC_Os01g17330	Os.446.1.S1_at	AT2G39820	ATP generation from ADP	phosphate-containing compound metabolic process	phosphorus metabolic process	pyruvate metabolic process	glycolytic process	ADP metabolic process	nicotinamide nucleotide metabolic process	pyridine-containing compound metabolic process	pyridine nucleotide metabolic process	phosphorylation	purine nucleoside diphosphate metabolic process	purine ribonucleoside diphosphate metabolic process	ribonucleoside diphosphate metabolic process	nucleoside diphosphate phosphorylation	nucleotide phosphorylation	oxidoreduction coenzyme metabolic process	nucleoside diphosphate metabolic process
TRIDC3BG031380	NAD(P)-binding Rossmann-fold superfamily protein	8	-2.93544	NA	NA	0	0	AT5G50130
TRIDC3BG031600	alpha/beta-Hydrolases superfamily protein	6	2.42925	2.4468	NA	0	0	NA	heterocyclic compound binding	organic cyclic compound binding	small molecule binding	nucleotide binding	nucleoside phosphate binding	carbohydrate derivative binding	nucleoside binding	ribonucleoside binding	purine ribonucleoside triphosphate binding	ribonucleotide binding	purine nucleotide binding	purine ribonucleotide binding	purine nucleoside binding	purine ribonucleoside binding	binding	pyrophosphatase activity	hydrolase activity, acting on acid anhydrides, in phosphorus-containing anhydrides	hydrolase activity, acting on acid anhydrides
TRIDC3BG031790	Piezo-type mechanosensitive ion channel component 2	6	3.2471	NA	Os01g0388500	LOC_Os01g29230	OsAffx.22743.1.S1_x_at	AT2G48060	binding
TRIDC3BG032880	JmjC domain-containing protein 4	3	1.32206	NA	Os01g0546900	LOC_Os01g36630	Os.33852.1.S1_at	AT5G63080
TRIDC3BG032930	unknown function	3	1.26801	NA	NA	0	0	NA
TRIDC3BG033900	Condensin complex subunit 2	3	5.04992	NA	Os01g0532800	LOC_Os01g34870	Os.37127.1.A1_at	AT2G32590	DNA packaging complex
TRIDC3BG036150	unknown function	3	1.5631	NA	Os01g0589700	LOC_Os01g40700	Os.41402.1.S1_x_at	NA
TRIDC3BG036700	Pentatricopeptide repeat-containing protein	6	1.64491	NA	Os01g0600400	LOC_Os01g41650	Os.36122.1.A1_at	NA	heterocyclic compound binding	organic cyclic compound binding	binding
TRIDC3BG036710	Inorganic pyrophosphatase 3	3	2.94155	NA	Os01g0600500	LOC_Os01g41660	Os.36122.2.S1_at	AT4G29530
TRIDC3BG036740	Protein kinase superfamily protein	3	1.62405	NA	Os01g0602800	LOC_Os01g41870	Os.46049.1.S1_at	AT3G13690	nucleotide binding	nucleoside phosphate binding	small molecule binding	adenyl ribonucleotide binding	adenyl nucleotide binding	purine nucleotide binding	purine ribonucleotide binding	purine ribonucleoside binding	purine nucleoside binding	ribonucleotide binding	ribonucleoside binding	nucleoside binding	carbohydrate derivative binding	ATP binding	purine ribonucleoside triphosphate binding	heterocyclic compound binding	organic cyclic compound binding	kise activity	protein tyrosine kise activity	transferase activity, transferring phosphorus-containing groups
TRIDC3BG037810	thioredoxin domain-containing protein 9 homolog	8	-3.13517	NA	NA	0	0	NA
TRIDC3BG038280	MATE efflux family protein	8	-1.3735	NA	Os01g0684900	LOC_Os01g49120	Os.14869.1.S1_at	AT1G15160
TRIDC3BG038290	undescribed protein	8	-2.45235	NA	NA	0	0	NA
TRIDC3BG038320	Kinesin-related protein 6	3	2.69132	NA	NA	0	0	AT3G16060	nucleotide binding	nucleoside phosphate binding	small molecule binding	adenyl ribonucleotide binding	adenyl nucleotide binding	purine nucleotide binding	purine ribonucleotide binding	purine ribonucleoside binding	purine nucleoside binding	ribonucleotide binding	ribonucleoside binding	nucleoside binding	carbohydrate derivative binding	ATP binding	purine ribonucleoside triphosphate binding	heterocyclic compound binding	organic cyclic compound binding
TRIDC3BG038540	Siroheme synthase 2	3	1.29655	-1.03073	Os01g0631200	LOC_Os01g44050	Os.4863.1.S1_at	AT5G40850
TRIDC3BG038800	TATA-box-binding protein 1	8	-9.78649	NA	NA	0	0	NA
TRIDC3BG039420	WD repeat-containing protein 43	3	1.15803	NA	Os01g0649000	LOC_Os01g46060	Os.17964.1.S1_at	AT1G15420
TRIDC3BG039800	Isocitrate dehydrogenase [NADP]	7	-1.08702	NA	Os01g0654500	LOC_Os01g46610	Os.12610.1.S1_at	NA
TRIDC3BG039950	Myosin heavy chain-like	7	-1.39413	NA	Os01g0656600	LOC_Os01g46810	Os.32039.1.S1_at	NA
TRIDC3BG039970	Arabinogalactan peptide 16	3	4.26449	NA	Os01g0657000	LOC_Os01g46850	Os.30521.1.S1_at	NA
TRIDC3BG041120	Ribosome biogenesis protein BRX1 homolog	8	-9.25515	NA	NA	0	0	NA
TRIDC3BG041190	Ribosome biogenesis protein BRX1 homolog	8	-5.1603	NA	NA	0	0	NA
TRIDC3BG041200	unknown function	3	1.87845	NA	Os04g0211900	LOC_Os04g13460	Os.50131.1.S1_at	NA
TRIDC3BG041440	violaxanthin de-epoxidase-related	8	-7.19971	NA	Os01g0716400	LOC_Os01g51860	Os.15991.1.S1_at	AT2G21860
TRIDC3BG041470	IQ-domain 31	3	1.1642	NA	Os01g0716200	LOC_Os01g51840	Os.48857.1.S1_a_at	AT1G74690
TRIDC3BG042140	Transcription factor bHLH87	3	2.05105	NA	Os01g0707500	LOC_Os01g51140	Os.32078.1.S1_at	AT3G21330	heterocyclic compound binding	organic cyclic compound binding
TRIDC3BG042230	unknown function	3	2.52063	NA	Os07g0515900	LOC_Os07g33210	No hit	NA
TRIDC3BG042270	germin-like protein 4	8	-4.47804	NA	Os03g0693800	LOC_Os03g48760	No hit	NA
TRIDC3BG042400	Protein of unknown function (DUF1336)	3	6.79318	NA	Os03g0693000	LOC_Os03g48660	Os.11757.1.S1_at	AT1G10410
TRIDC3BG042410	glycine-rich protein	3	5.32147	NA	NA	0	0	NA
TRIDC3BG042990	Sec14p-like phosphatidylinositol transfer family protein	7	-1.14718	NA	Os01g0701900	LOC_Os01g50616	Os.26967.1.S1_a_at	AT1G75370
TRIDC3BG043390	unknown function	3	1.23743	NA	NA	0	0	NA
TRIDC3BG043580	unknown function	8	-2.02456	NA	Os01g0696000	LOC_Os01g50120	Os.49669.1.S1_at	NA
TRIDC3BG043600	Lipid A export ATP-binding/permease protein MsbA	8	-3.95287	NA	Os01g0533900	LOC_Os01g34970	Os.11454.1.S1_x_at	NA
TRIDC3BG043620	Lipid A export ATP-binding/permease protein MsbA	3	4.2739	NA	NA	0	0	AT4G18050	nucleotide binding	nucleoside phosphate binding	small molecule binding	adenyl ribonucleotide binding	adenyl nucleotide binding	purine nucleotide binding	purine ribonucleotide binding	purine ribonucleoside binding	purine nucleoside binding	ribonucleotide binding	ribonucleoside binding	nucleoside binding	carbohydrate derivative binding	ATP binding	purine ribonucleoside triphosphate binding	heterocyclic compound binding	organic cyclic compound binding
TRIDC3BG043630	Lipid A export ATP-binding/permease protein MsbA	6	2.13758	NA	Os01g0695700	LOC_Os01g50070	No hit	AT4G18050	heterocyclic compound binding	organic cyclic compound binding	small molecule binding	nucleotide binding	nucleoside phosphate binding	carbohydrate derivative binding	nucleoside binding	ATP binding	adenyl ribonucleotide binding	adenyl nucleotide binding	ribonucleoside binding	purine ribonucleoside triphosphate binding	ribonucleotide binding	purine nucleotide binding	purine ribonucleotide binding	purine nucleoside binding	purine ribonucleoside binding	binding	pyrophosphatase activity	hydrolase activity, acting on acid anhydrides, in phosphorus-containing anhydrides	hydrolase activity, acting on acid anhydrides
TRIDC3BG043640	Lipid A export ATP-binding/permease protein MsbA	8	-2.46595	NA	Os01g0695700	LOC_Os01g50070	No hit	AT4G18050
TRIDC3BG043650	Pyridoxal-5'-phosphate-dependent enzyme family protein	8	-6.7211	NA	Os01g0695600	LOC_Os01g50060	Os.41638.1.S1_at	AT3G26115
TRIDC3BG043660	Coatomer, beta subunit	3	7.7502	NA	Os11g0174000	LOC_Os11g07280	Os.11596.1.S1_at	AT4G31490
TRIDC3BG043670	Coatomer, beta subunit	3	9.34876	NA	Os11g0174000	LOC_Os11g07280	Os.11596.1.S1_at	AT4G31490
TRIDC3BG043790	Core-2/I-branching beta-1,6-N-acetylglucosaminyltransferase family protein	8	-1.04366	NA	Os01g0695200	LOC_Os01g50040	Os.37509.1.S1_at	AT1G62305
TRIDC3BG044040	Chitinase family protein	8	-4.50767	NA	Os03g0418000	LOC_Os03g30470	Os.2692.1.S1_x_at	AT3G12500	defense response to fungus	defense response	response to fungus	defense response to other organism	response to stress
TRIDC3BG044070	Chitinase family protein	8	-4.27794	NA	NA	0	0	AT3G12500	defense response to fungus	defense response	response to fungus	defense response to other organism	response to stress
TRIDC3BG044270	receptor-like protein kinase 4	1	-1.70251	2.64663	NA	0	0	NA	membrane	plasma membrane	membrane part	cell periphery	intrinsic component of membrane	kinase activity	protein kinase activity	phosphotransferase activity, alcohol group as acceptor	transferase activity, transferring phosphorus-containing groups	protein serine/threonine kinase activity	adenyl ribonucleotide binding	adenyl nucleotide binding	carbohydrate derivative binding	nucleotide binding	purine ribonucleotide binding	ribonucleotide binding	purine ribonucleoside binding	nucleoside phosphate binding	ATP binding	purine nucleoside binding	purine nucleotide binding	ribonucleoside binding	nucleoside binding	small molecule binding	transferase activity	purine ribonucleoside triphosphate binding	carbohydrate binding	pattern binding	polysaccharide binding	catalytic activity	heterocyclic compound binding	organic cyclic compound binding	binding	phosphorylation	protein phosphorylation	phosphorus metabolic process	phosphate-containing compound metabolic process	cellular protein modification process	protein modification process	defense response	macromolecule modification	cellular protein metabolic process	protein metabolic process	response to stimulus	response to stress
TRIDC3BG044650	Heat shock 70 kDa protein 15	8	-10.7322	NA	Os11g0164200	LOC_Os11g06480	OsAffx.18707.1.S1_at	NA	response to stress
TRIDC3BG044660	rRNA N-glycosidase	8	-10.8449	NA	NA	0	0	NA
TRIDC3BG044700	MATE efflux family protein	8	-1.52132	NA	Os01g0684900	LOC_Os01g49120	Os.14869.1.S1_at	AT1G15160
TRIDC3BG044730	Protein FAR1-RELATED SEQUENCE 5	8	-6.80306	NA	NA	0	0	NA
TRIDC3BG044750	Katanin p60 ATPase-containing subunit A1	8	-1.27848	NA	Os01g0683100	LOC_Os01g49000	Os.26940.1.S1_at	AT1G80350
TRIDC3BG044760	Histone superfamily protein	3	6.4587	NA	NA	0	0	NA	nucleosome	DNA packaging complex	protein-DNA complex	nuclear nucleosome	chromatin	heterocyclic compound binding	organic cyclic compound binding	protein heterodimerization activity	protein-DNA complex assembly
TRIDC3BG044910	purine permease 4	3	2.6814	NA	Os01g0680200	LOC_Os01g48800	Os.29907.1.S1_at	AT1G30840
TRIDC3BG045120	Ribosomal RNA processing Brix domain protein	3	2.7049	NA	NA	0	0	NA
TRIDC3BG045140	Ribosome production factor 1	6	1.77254	1.63808	NA	0	0	NA	heterocyclic compound binding	organic cyclic compound binding	binding
TRIDC3BG046230	hexokinase 1	8	-1.16675	NA	Os01g0742500	LOC_Os01g53930	Os.5547.1.S1_s_at	AT4G29130	ATP generation from ADP	phosphate-containing compound metabolic process	phosphorus metabolic process	pyruvate metabolic process	glycolytic process	ADP metabolic process	nicotinamide nucleotide metabolic process	pyridine-containing compound metabolic process	pyridine nucleotide metabolic process	phosphorylation	purine nucleoside diphosphate metabolic process	purine ribonucleoside diphosphate metabolic process	ribonucleoside diphosphate metabolic process	nucleoside diphosphate phosphorylation	nucleotide phosphorylation	oxidoreduction coenzyme metabolic process	nucleoside diphosphate metabolic process
TRIDC3BG046270	Receptor-like protein kinase 5	8	-1.49236	NA	Os01g0742400	LOC_Os01g53920	Os.11775.1.S1_a_at	NA	phosphate-containing compound metabolic process	phosphorus metabolic process	phosphorylation
TRIDC3BG046310	Auxin-responsive protein IAA6	3	1.69801	-1.04479	Os01g0741900	LOC_Os01g53880	Os.11608.1.S1_at	AT3G16500
TRIDC3BG046360	Glutamate carboxypeptidase 2	8	-1.13718	NA	Os01g0740650	LOC_Os01g53810	Os.36961.1.S1_at	AT4G07670
TRIDC3BG047590	Dolichyl-diphosphooligosaccharide--protein glycosyltransferase subunit 1A	3	1.27829	NA	NA	0	0	NA
TRIDC3BG047610	histone deacetylase 5	3	10.9712	NA	NA	0	0	AT2G14825
TRIDC3BG048060	NAD-dependent malic enzyme 1	8	-1.30547	NA	Os01g0723400	LOC_Os01g52500	Os.421.1.S1_a_at	AT2G19900	phosphate-containing compound metabolic process	phosphorus metabolic process	pyruvate metabolic process	nicotinamide nucleotide metabolic process	pyridine-containing compound metabolic process	pyridine nucleotide metabolic process	oxidoreduction coenzyme metabolic process
TRIDC3BG048120	unknown function	8	-5.37056	NA	NA	0	0	NA
TRIDC3BG048510	CASC3/Barentsz eIF4AIII binding	8	-2.75601	NA	Os01g0719400	LOC_Os01g52140	Os.19965.1.S1_at	NA
TRIDC3BG048730	cellulose synthase family protein	8	-4.45285	NA	Os01g0750300	LOC_Os01g54620	Os.18724.1.S1_at	AT4G18780	defense response to fungus	defense response	response to fungus	defense response to other organism	response to stress
TRIDC3BG049550	interactor of constitutive active rops 1	8	-2.14136	NA	Os01g0757600	LOC_Os01g55280	Os.26380.2.S1_x_at	NA
TRIDC3BG049670	B3 domain-containing protein	2	-5.91766	-8.39506	NA	0	0	NA
TRIDC3BG049940	undescribed protein	3	2.98903	NA	NA	0	0	NA
TRIDC3BG050180	Alpha-1,4-glucan-protein synthase [UDP-forming]	8	-2.03299	NA	NA	0	0	AT3G02230	response to stress
TRIDC3BG050400	Holliday junction DNA helicase	3	2.73083	NA	Os01g0764700	LOC_Os01g55900	Os.18464.1.S1_at	AT3G52905	heterocyclic compound binding	organic cyclic compound binding
TRIDC3BG050440	Deoxycytidylate deaminase	6	1.35973	1.17742	Os01g0765000	LOC_Os01g55974	Os.54096.1.S1_at	AT3G48540	binding
TRIDC3BG050640	Protein S-acyltransferase 8	3	1.45362	NA	NA	0	0	AT3G56930
TRIDC3BG051170	unknown function	7	-1.06628	NA	Os01g0771200	LOC_Os01g56470	Os.32071.1.S1_at	NA
TRIDC3BG051320	Histone-lysine N-methyltransferase E(z)	3	2.43034	NA	Os01g0772150	LOC_Os01g56540	OsAffx.11623.1.S1_at	AT3G03750	heterocyclic compound binding	organic cyclic compound binding
TRIDC3BG051490	Signal recognition particle 54 kDa protein 2	3	4.39525	NA	Os05g0509500	LOC_Os05g43390	Os.7516.1.S1_at	NA	nucleotide binding	nucleoside phosphate binding	small molecule binding	purine nucleotide binding	purine ribonucleotide binding	purine ribonucleoside binding	purine nucleoside binding	ribonucleotide binding	ribonucleoside binding	nucleoside binding	carbohydrate derivative binding	purine ribonucleoside triphosphate binding	heterocyclic compound binding	organic cyclic compound binding
TRIDC3BG051500	Signal recognition particle 54 kDa protein 3	3	5.48907	NA	NA	0	0	NA
TRIDC3BG051990	unknown function	8	-9.82919	-4.94435	Os05g0125600	LOC_Os05g03490	Os.40207.1.A1_s_at	NA
TRIDC3BG052230	expansin 11	8	-6.60145	NA	NA	0	0	NA
TRIDC3BG052320	protein kinase family protein	3	3.20119	NA	NA	0	0	NA	heterocyclic compound binding	organic cyclic compound binding	kinase activity	transferase activity, transferring phosphorus-containing groups
TRIDC3BG052570	sphingosine kinase 1	8	-2.79399	NA	Os01g0782200	LOC_Os01g57350	Os.26990.1.S1_at	AT4G21540	phosphate-containing compound metabolic process	phosphorus metabolic process	phosphorylation	response to stress
TRIDC3BG052580	Protein downstream neighbor of son homolog	8	-2.01391	NA	Os12g0621700	LOC_Os12g42700	Os.53603.1.S1_at	AT3G54750
TRIDC3BG053200	unknown function	8	-7.34861	NA	NA	0	0	NA
TRIDC3BG053260	pentatricopeptide repeat 336	8	-1.64052	NA	Os01g0793200	LOC_Os01g58080	Os.4953.1.S1_at	NA
TRIDC3BG053350	Nucleoredoxin	8	-1.50771	NA	Os01g0794400	LOC_Os01g58194	Os.42305.1.S1_s_at	NA
TRIDC3BG053440	E3 ubiquitin-protein ligase RING2	3	1.45407	NA	Os01g0796700	LOC_Os01g58400	Os.50275.1.S1_at	NA	chromatin
TRIDC3BG053510	PIF1 helicase	6	6.56596	NA	Os04g0206200	LOC_Os04g12920	Os.26032.1.S1_at	NA	heterocyclic compound binding	organic cyclic compound binding	small molecule binding	nucleotide binding	nucleoside phosphate binding	carbohydrate derivative binding	nucleoside binding	ATP binding	adenyl ribonucleotide binding	adenyl nucleotide binding	ribonucleoside binding	purine ribonucleoside triphosphate binding	ribonucleotide binding	purine nucleotide binding	purine ribonucleotide binding	purine nucleoside binding	purine ribonucleoside binding	binding	pyrophosphatase activity	hydrolase activity, acting on acid anhydrides, in phosphorus-containing anhydrides	hydrolase activity, acting on acid anhydrides
TRIDC3BG053520	unknown function	3	8.02248	NA	NA	0	0	NA
TRIDC3BG053530	Splicing factor U2af large subunit A	3	6.85466	NA	NA	0	0	NA	nucleotide binding	nucleoside phosphate binding	small molecule binding	heterocyclic compound binding	organic cyclic compound binding
TRIDC3BG053600	Protein of unknown function (DUF594)	6	1.61552	1.10379	Os01g0798800	LOC_Os01g58500	Os.36178.1.S1_at	NA
TRIDC3BG053670	MORC family CW-type zinc finger protein 3	8	-2.37371	NA	Os11g0454800	LOC_Os11g26830	OsAffx.31145.1.S1_at	AT1G19100	defense response	defense response to other organism	response to stress
TRIDC3BG054200	transcription factor-related	6	1.79851	2.29608	Os01g0808100	LOC_Os01g59350	Os.35049.1.S1_a_at	NA	heterocyclic compound binding	organic cyclic compound binding	binding
TRIDC3BG055460	Cytochrome P450 superfamily protein	8	-5.26055	-1.64626	Os10g0525200	LOC_Os10g38120	No hit	NA
TRIDC3BG055790	fatty acid desaturase 2	8	-1.62549	1.39347	NA	0	0	NA
TRIDC3BG056710	TRICHOME BIREFRINGENCE-LIKE 28	8	-2.25123	NA	Os01g0830700	LOC_Os01g61460	Os.20717.1.S1_at	AT5G20680	response to stress
TRIDC3BG056820	Tetratricopeptide repeat protein 28	8	-5.94553	NA	NA	0	0	NA
TRIDC3BG056870	Phytol kinase	8	-1.26255	NA	Os01g0832000	LOC_Os01g61560	Os.15134.1.S1_at	AT5G58560
TRIDC3BG057770	ATP binding cassette subfamily B1	3	1.18341	NA	Os03g0441500	LOC_Os03g32630	Os.21201.1.S1_at	AT3G54540	nucleotide binding	nucleoside phosphate binding	small molecule binding	adenyl ribonucleotide binding	adenyl nucleotide binding	purine nucleotide binding	purine ribonucleotide binding	purine ribonucleoside binding	purine nucleoside binding	ribonucleotide binding	ribonucleoside binding	nucleoside binding	carbohydrate derivative binding	ATP binding	purine ribonucleoside triphosphate binding	heterocyclic compound binding	organic cyclic compound binding
TRIDC3BG058330	ENTH/VHS family protein	7	-2.48378	-2.20301	Os01g0841000	LOC_Os01g62370	Os.10956.1.S1_at	AT1G08670
TRIDC3BG058480	ATP-dependent zinc metalloprotease FtsH	3	1.33194	NA	Os01g0842600	LOC_Os01g62500	Os.33529.1.S1_at	AT2G29080	nucleotide binding	nucleoside phosphate binding	small molecule binding	adenyl ribonucleotide binding	adenyl nucleotide binding	purine nucleotide binding	purine ribonucleotide binding	purine ribonucleoside binding	purine nucleoside binding	ribonucleotide binding	ribonucleoside binding	nucleoside binding	carbohydrate derivative binding	ATP binding	purine ribonucleoside triphosphate binding	heterocyclic compound binding	organic cyclic compound binding
TRIDC3BG059660	Proteasome subunit beta type-5-A	7	-1.85726	NA	NA	0	0	NA
TRIDC3BG059860	unknown function	3	7.82491	NA	Os11g0539600	LOC_Os11g33310	OsAffx.7285.1.S1_at	NA
TRIDC3BG060360	unknown function	6	1.64933	NA	Os01g0861900	LOC_Os01g64256	Os.32232.1.S1_at	NA
TRIDC3BG061400	Protein NRT1/ PTR FAMILY 5.10	3	2.44554	NA	Os01g0871600	LOC_Os01g65110	Os.32686.1.S1_at	AT1G22550
TRIDC3BG061560	Protein NRT1/ PTR FAMILY 5.10	3	6.75753	NA	NA	0	0	AT1G22550
TRIDC3BG061940	F-box family protein	6	5.0636	NA	Os02g0535901	LOC_Os02g33240	OsAffx.12331.1.S1_at	NA
TRIDC3BG062060	Leucine-rich repeat receptor-like protein kinase family protein	7	-2.11503	NA	Os01g0878300	LOC_Os01g65650	Os.12640.1.S1_at	AT1G72180
TRIDC3BG062690	sulfate transporter 3;1	8	-6.82732	NA	NA	0	0	NA
TRIDC3BG062750	Glycoside hydrolase family 28 family protein	3	7.03995	NA	Os09g0487600	LOC_Os09g31270	OsAffx.17972.1.S1_at	AT3G57790
TRIDC3BG062780	Protein RFT1 homolog	3	1.06951	NA	Os07g0486100	LOC_Os07g30250	Os.52388.1.S1_x_at	NA
TRIDC3BG063030	undescribed protein	7	-1.64024	-1.01774	NA	0	0	NA
TRIDC3BG063200	CMP-sialic acid transporter 3	8	-1.22621	NA	Os01g0898900	LOC_Os01g67330	Os.39420.1.S1_at	AT3G59360
TRIDC3BG063720	unknown function	3	8.3103	NA	NA	0	0	NA
TRIDC3BG063940	pfkB-like carbohydrate kinase family protein	8	-1.40875	NA	Os01g0894300	LOC_Os01g66940	Os.8324.1.S1_a_at	AT1G50390	phosphate-containing compound metabolic process	phosphorus metabolic process	phosphorylation
TRIDC3BG063970	BTB/POZ and TAZ domain-containing protein 4	3	3.57541	NA	Os01g0893400	LOC_Os01g66890	Os.26388.3.S1_x_at	AT1G05690
TRIDC3BG064020	Leucine-rich repeat receptor-like protein kinase family protein	6	5.3047	3.38622	NA	0	0	NA	phosphotransferase activity, alcohol group as acceptor	protein kinase activity	transferase activity, transferring phosphorus-containing groups	kinase activity	binding
TRIDC3BG064070	Leucine-rich repeat receptor-like protein kinase family protein	6	2.92867	2.90665	NA	0	0	NA	heterocyclic compound binding	organic cyclic compound binding	small molecule binding	nucleotide binding	nucleoside phosphate binding	phosphotransferase activity, alcohol group as acceptor	protein kinase activity	transferase activity, transferring phosphorus-containing groups	kinase activity	carbohydrate derivative binding	nucleoside binding	ATP binding	adenyl ribonucleotide binding	adenyl nucleotide binding	ribonucleoside binding	purine ribonucleoside triphosphate binding	ribonucleotide binding	purine nucleotide binding	purine ribonucleotide binding	purine nucleoside binding	purine ribonucleoside binding	binding
TRIDC3BG064190	undescribed protein	8	-3.10437	NA	NA	0	0	NA
TRIDC3BG064270	General transcription factor 2-related zinc finger protein	8	-5.8292	NA	NA	0	0	NA
TRIDC3BG064960	receptor kinase 2	8	-5.05031	NA	Os01g0883000	LOC_Os01g66020	OsAffx.11750.1.S1_at	AT1G11050	phosphate-containing compound metabolic process	phosphorus metabolic process	phosphorylation
TRIDC3BG064970	L-tyrosine decarboxylase	3	5.94622	NA	Os07g0437500	LOC_Os07g25590	Os.49621.1.S1_at	AT4G28680	anion binding
TRIDC3BG065130	GRAS family transcription factor	3	1.50646	NA	Os01g0881500	LOC_Os01g65900	Os.9902.1.S1_at	AT1G21450	heterocyclic compound binding	organic cyclic compound binding
TRIDC3BG065240	Cystinosin	3	3.35402	NA	NA	0	0	NA
TRIDC3BG065370	Mediator of RNA polymerase II transcription subunit 10	7	-2.12583	NA	Os09g0528300	LOC_Os09g35920	Os.49331.1.S1_at	NA
TRIDC3BG065490	Salicylate O-methyltransferase	3	5.07562	NA	Os06g0329900	LOC_Os06g22440	Os.52682.1.S1_at	NA
TRIDC3BG066070	26S proteasome regulatory subunit, putative (RPN5)	3	4.47574	NA	NA	0	0	NA
TRIDC3BG066130	Leucine-rich repeat receptor-like protein kinase family protein	3	4.3443	NA	NA	0	0	NA	kinase activity	transferase activity, transferring phosphorus-containing groups
TRIDC3BG066170	Pentatricopeptide repeat-containing protein	3	2.931	NA	NA	0	0	NA
TRIDC3BG066230	undescribed protein	6	1.46541	NA	NA	0	0	NA
TRIDC3BG066850	unknown function	6	4.32043	NA	Os01g0914000	LOC_Os01g68570	Os.33210.1.S1_at	NA
TRIDC3BG066900	unknown function	6	2.98529	2.77967	Os01g0914300	LOC_Os01g68589	Os.7317.2.S1_at	NA
TRIDC3BG067040	unknown function	8	-2.63619	NA	Os01g0956700	LOC_Os01g72670	Os.38326.1.A1_a_at	NA
TRIDC3BG067250	Phosphorylated carbohydrates phosphatase	8	-10.2269	NA	NA	0	0	NA
TRIDC3BG067300	unknown function	8	-7.24774	NA	NA	0	0	NA
TRIDC3BG067330	Tetratricopeptide repeat protein 37	7	-1.9918	-2.83532	NA	0	0	NA
TRIDC3BG067970	unknown function	8	-3.51632	5.73449	NA	0	0	NA
TRIDC3BG068060	F-box family protein	3	6.37416	NA	NA	0	0	NA
TRIDC3BG068530	Transcription and mRNA export factor ENY2	3	4.55149	NA	Os01g0920200	LOC_Os01g69110	Os.50224.1.S1_at	AT3G27100
TRIDC3BG069580	phosphatidylinositol-4-phosphate 5-kinase 1	3	5.08791	NA	Os03g0705300	LOC_Os03g49800	Os.22464.1.S1_at	AT1G21980	nucleotide binding	nucleoside phosphate binding	small molecule binding	adenyl ribonucleotide binding	adenyl nucleotide binding	purine nucleotide binding	purine ribonucleotide binding	purine ribonucleoside binding	purine nucleoside binding	ribonucleotide binding	ribonucleoside binding	nucleoside binding	carbohydrate derivative binding	ATP binding	purine ribonucleoside triphosphate binding	heterocyclic compound binding	organic cyclic compound binding	kise activity	transferase activity, transferring phosphorus-containing groups
TRIDC3BG069640	Disease resistance protein RPM1	3	1.13938	NA	Os11g0598300	LOC_Os11g38520	Os.18929.1.S1_s_at	NA
TRIDC3BG070000	Exostosin-1	8	-5.69136	NA	NA	0	0	NA
TRIDC3BG070190	Transcription factor ICE1	3	1.97874	NA	NA	0	0	NA	heterocyclic compound binding	organic cyclic compound binding	anion binding
TRIDC3BG070550	unknown function	8	-3.69065	NA	NA	0	0	NA
TRIDC3BG070860	Carboxypeptidase Y homolog A	6	1.83763	NA	Os12g0257000	LOC_Os12g15470	Os.3451.1.S1_at	AT3G25420
TRIDC3BG070890	unknown function	8	-1.28015	NA	Os01g0930200	LOC_Os01g70470	Os.5458.1.A1_at	NA
TRIDC3BG070900	undescribed protein	8	-6.83704	NA	NA	0	0	NA
TRIDC3BG071000	Deoxyuridine 5'-triphosphate nucleotidohydrolase	6	3.55967	NA	NA	0	0	NA
TRIDC3BG071040	beta glucosidase 11	3	1.48181	NA	Os01g0930800	LOC_Os01g70520	Os.26537.1.S1_at	NA
TRIDC3BG071050	Disease resistance protein	3	3.78766	NA	Os11g0227100	LOC_Os11g11990	OsAffx.30939.1.S1_at	NA	nucleotide binding	nucleoside phosphate binding	small molecule binding	adenyl ribonucleotide binding	adenyl nucleotide binding	purine nucleotide binding	purine ribonucleotide binding	purine ribonucleoside binding	purine nucleoside binding	ribonucleotide binding	ribonucleoside binding	nucleoside binding	carbohydrate derivative binding	heterocyclic compound binding	organic cyclic compound binding
TRIDC3BG071070	Disease resistance protein (CC-NBS-LRR class) family	8	-1.00676	NA	Os11g0227100	LOC_Os11g11990	OsAffx.30939.1.S1_at	NA
TRIDC3BG071080	beta glucosidase 10	3	2.83603	NA	Os01g0930800	LOC_Os01g70520	Os.26537.1.S1_at	NA
TRIDC3BG071280	Serine/threonine-protein kinase STN7, chloroplastic	3	4.26502	NA	NA	0	0	NA	nucleotide binding	nucleoside phosphate binding	small molecule binding	adenyl ribonucleotide binding	adenyl nucleotide binding	purine nucleotide binding	purine ribonucleotide binding	purine ribonucleoside binding	purine nucleoside binding	ribonucleotide binding	ribonucleoside binding	nucleoside binding	carbohydrate derivative binding	ATP binding	purine ribonucleoside triphosphate binding	heterocyclic compound binding	organic cyclic compound binding	kise activity	transferase activity, transferring phosphorus-containing groups
TRIDC3BG071310	Heparan-alpha-glucosaminide N-acetyltransferase	7	-2.23669	NA	Os01g0931100	LOC_Os01g70550	Os.15260.1.S1_s_at	AT5G27730
TRIDC3BG071330	ARM repeat superfamily protein	3	6.05743	NA	Os01g0931200	LOC_Os01g70560	Os.47972.1.S1_at	AT4G15830	heterocyclic compound binding	organic cyclic compound binding
TRIDC3BG071610	ATP-dependent zinc metalloprotease FtsH 2	6	2.02944	2.3103	Os06g0109400	LOC_Os06g01980	Os.4407.1.S1_at	AT3G01610	heterocyclic compound binding	organic cyclic compound binding	small molecule binding	nucleotide binding	nucleoside phosphate binding	carbohydrate derivative binding	nucleoside binding	ATP binding	adenyl ribonucleotide binding	adenyl nucleotide binding	ribonucleoside binding	purine ribonucleoside triphosphate binding	ribonucleotide binding	purine nucleotide binding	purine ribonucleotide binding	purine nucleoside binding	purine ribonucleoside binding	binding
TRIDC3BG071900	receptor kinase 2	6	5.2174	3.36991	Os04g0109100	LOC_Os04g01874	Os.52257.1.S1_at	NA	heterocyclic compound binding	organic cyclic compound binding	small molecule binding	nucleotide binding	nucleoside phosphate binding	phosphotransferase activity, alcohol group as acceptor	protein kinase activity	transferase activity, transferring phosphorus-containing groups	protein serine/threonine kinase activity	kinase activity	carbohydrate derivative binding	nucleoside binding	ATP binding	adenyl ribonucleotide binding	adenyl nucleotide binding	ribonucleoside binding	purine ribonucleoside triphosphate binding	ribonucleotide binding	purine nucleotide binding	purine ribonucleotide binding	purine nucleoside binding	purine ribonucleoside binding	binding	carbohydrate binding
TRIDC3BG071990	Glutathione S-transferase family protein	8	-1.27227	NA	Os01g0933900	LOC_Os01g70770	Os.4698.1.S1_at	AT3G03190
TRIDC3BG072060	unknown function	3	1.92994	NA	NA	0	0	NA
TRIDC3BG072490	PsbP-like protein 1	3	4.49642	NA	Os01g0934400	LOC_Os01g70820	No hit	AT3G05410	calcium ion binding
TRIDC3BG072510	methyl esterase 3	3	4.31049	-1.4648	NA	0	0	AT2G23600
TRIDC3BG073210	Leucine-rich repeat receptor-like protein kinase family protein	8	-3.50374	NA	Os05g0104200	LOC_Os05g01370	OsAffx.26676.1.S1_at	NA
TRIDC3BG073410	unknown function	3	3.82796	NA	Os01g0595800	LOC_Os01g41260	OsAffx.9163.1.S1_at	NA
TRIDC3BG073520	unknown function	8	-2.99489	NA	NA	0	0	NA
TRIDC3BG073530	unknown function	8	-2.99358	NA	Os01g0595800	LOC_Os01g41260	OsAffx.9163.1.S1_at	NA
TRIDC3BG073560	unknown function	8	-6.56629	NA	Os01g0595800	LOC_Os01g41260	OsAffx.9163.1.S1_at	NA
TRIDC3BG073570	unknown function	8	-2.75814	NA	Os01g0595800	LOC_Os01g41260	OsAffx.9163.1.S1_at	NA
TRIDC3BG076030	Glutamyl/glutaminyl-tRNA synthetase, class Ic	8	-4.06223	NA	NA	0	0	NA
TRIDC3BG076570	Glucan endo-1,3-beta-glucosidase GI	4	-3.26028	2.62091	Os01g0940700	LOC_Os01g71340	Os.2416.1.S1_a_at	AT3G57270	metabolic process	primary metabolic process	organic substance metabolic process
TRIDC3BG076720	Glucan endo-1,3-beta-glucosidase GI	4	-3.32822	4.68398	Os01g0940700	LOC_Os01g71340	Os.2416.1.S1_a_at	AT3G57270	metabolic process	primary metabolic process	organic substance metabolic process
TRIDC3BG076790	Glucan endo-1,3-beta-glucosidase GV	4	-2.60808	4.19377	Os01g0940800	LOC_Os01g71350	Os.32115.1.S1_at	AT3G57270	metabolic process	primary metabolic process	organic substance metabolic process
TRIDC3BG077040	Glucan endo-1,3-beta-glucosidase GI	8	-4.255	4.666	NA	0	0	AT3G57270
TRIDC3BG077230	Protein FAR1-RELATED SEQUENCE 5	8	-3.13145	6.29542	NA	0	0	NA
TRIDC3BG079850	undescribed protein	8	-1.88445	NA	NA	0	0	NA
TRIDC3BG080650	unknown function	5	-1.34037	6.60865	NA	0	0	NA
TRIDC3BG080760	tRNA pseudouridine synthase B	7	-1.95898	NA	Os05g0108000	LOC_Os05g01750	Os.7440.1.S1_at	AT5G14460
TRIDC3BG081100	unknown function	2	-1.96811	-3.34949	NA	0	0	NA
TRIDC3BG081120	undescribed protein	7	-4.45107	-3.42883	NA	0	0	NA
TRIDC3BG081440	Cytochrome P450 superfamily protein	7	-1.06068	NA	NA	0	0	NA
TRIDC3BG081460	Cytochrome P450 superfamily protein	8	-1.13475	NA	NA	0	0	NA	secondary metabolic process	diterpenoid metabolic process
TRIDC3BG082380	NB-ARC domain-containing disease resistance protein	3	1.64628	NA	NA	0	0	NA
TRIDC3BG082410	Disease resistance protein	3	1.38852	NA	Os04g0325300	LOC_Os04g25900	Os.53255.1.S1_at	NA	nucleotide binding	nucleoside phosphate binding	small molecule binding	heterocyclic compound binding	organic cyclic compound binding
TRIDC3BG082800	Disease resistance protein RPP13	8	-2.13129	1.70239	Os08g0373400	LOC_Os08g28600	OsAffx.29403.1.S1_at	NA
TRIDC3BG082850	Disease resistance protein RPP13	8	-2.85389	NA	Os03g0212200	LOC_Os03g11360	Os.16437.1.S1_at	NA
TRIDC3BG082960	unknown function	3	6.69525	NA	Os01g0962100	LOC_Os01g73110	Os.29815.1.S1_at	NA
TRIDC3BG082980	Chlorophyllide a oxygenase, chloroplastic	3	2.35956	NA	Os10g0567100	LOC_Os10g41760	Os.46568.1.S1_at	AT1G44446
TRIDC3BG082990	3-oxo-Delta(4,5)-steroid 5-beta-reductase	2	3.20239	-2.81044	Os03g0436400	LOC_Os03g32170	No hit	AT4G24220
TRIDC3BG083030	undescribed protein	8	-7.88247	NA	NA	0	0	NA
TRIDC3BG083180	Proline iminopeptidase	3	6.15351	NA	NA	0	0	NA
TRIDC3BG083870	DNA-directed RNA polymerase V subunit 1	3	6.07083	NA	Os01g0965000	LOC_Os01g73430	OsAffx.24029.2.S1_x_at	NA	heterocyclic compound binding	organic cyclic compound binding	transferase activity, transferring phosphorus-containing groups
TRIDC3BG083950	Histone-lysine N-methyltransferase ATXR6	3	1.20019	NA	Os01g0965500	LOC_Os01g73460	Os.26985.1.S1_at	NA	nucleotide binding	nucleoside phosphate binding	small molecule binding	adenyl ribonucleotide binding	adenyl nucleotide binding	purine nucleotide binding	purine ribonucleotide binding	purine ribonucleoside binding	purine nucleoside binding	ribonucleotide binding	ribonucleoside binding	nucleoside binding	carbohydrate derivative binding	ATP binding	purine ribonucleoside triphosphate binding	heterocyclic compound binding	organic cyclic compound binding	kise activity	transferase activity, transferring phosphorus-containing groups
TRIDC3BG084320	undescribed protein	6	3.60723	NA	NA	0	0	NA
TRIDC3BG084620	unknown function	3	4.14312	NA	NA	0	0	NA
TRIDC3BG084940	Disease resistance protein RPM1	3	7.14987	NA	Os12g0559400	LOC_Os12g37280	OsAffx.19998.1.S1_at	NA
TRIDC3BG085010	Disease resistance protein RPM1	3	6.00148	NA	Os12g0559400	LOC_Os12g37280	OsAffx.19998.1.S1_at	NA
TRIDC3BG085030	Disease resistance protein	3	3.73628	NA	NA	0	0	NA
TRIDC3BG085040	Disease resistance protein RPP13	3	1.94917	NA	NA	0	0	NA
TRIDC3BG085280	Glycerol-3-phosphate dehydrogenase [NAD(+)]	3	1.62941	NA	Os07g0203900	LOC_Os07g10400	Os.14644.2.S1_x_at	NA	nucleotide binding	nucleoside phosphate binding	small molecule binding	heterocyclic compound binding	organic cyclic compound binding
TRIDC3BG085300	Pentatricopeptide repeat-containing protein	6	1.98509	NA	Os08g0191900	LOC_Os08g09270	Os.14496.1.S1_at	AT3G59040	heterocyclic compound binding	organic cyclic compound binding	binding
TRIDC3BG085340	Protein kinase family protein	8	-2.56206	NA	NA	0	0	NA	phosphate-containing compound metabolic process	phosphorus metabolic process	phosphorylation
TRIDC3BG085350	receptor kinase 2	6	5.69555	NA	NA	0	0	NA	heterocyclic compound binding	organic cyclic compound binding	small molecule binding	nucleotide binding	nucleoside phosphate binding	phosphotransferase activity, alcohol group as acceptor	protein kinase activity	transferase activity, transferring phosphorus-containing groups	protein serine/threonine kinase activity	kinase activity	carbohydrate derivative binding	nucleoside binding	ATP binding	adenyl ribonucleotide binding	adenyl nucleotide binding	ribonucleoside binding	purine ribonucleoside triphosphate binding	ribonucleotide binding	purine nucleotide binding	purine ribonucleotide binding	purine nucleoside binding	purine ribonucleoside binding	binding	pattern binding	polysaccharide binding	carbohydrate binding
TRIDC3BG085360	receptor-like protein kinase 1	3	2.80892	NA	NA	0	0	NA	nucleotide binding	nucleoside phosphate binding	small molecule binding	adenyl ribonucleotide binding	adenyl nucleotide binding	purine nucleotide binding	purine ribonucleotide binding	purine ribonucleoside binding	purine nucleoside binding	ribonucleotide binding	ribonucleoside binding	nucleoside binding	carbohydrate derivative binding	ATP binding	purine ribonucleoside triphosphate binding	heterocyclic compound binding	organic cyclic compound binding	kise activity	protein tyrosine kise activity	transferase activity, transferring phosphorus-containing groups	calcium ion binding
TRIDC3BG085620	unknown function	6	1.03222	NA	Os01g0971000	LOC_Os01g73940	Os.12303.1.S1_at	NA
TRIDC3BG085760	Disease resistance protein	3	6.16574	NA	Os11g0213700	LOC_Os11g10760	Os.20557.1.S1_s_at	NA	nucleotide binding	nucleoside phosphate binding	small molecule binding	adenyl ribonucleotide binding	adenyl nucleotide binding	purine nucleotide binding	purine ribonucleotide binding	purine ribonucleoside binding	purine nucleoside binding	ribonucleotide binding	ribonucleoside binding	nucleoside binding	carbohydrate derivative binding	heterocyclic compound binding	organic cyclic compound binding	anion binding
TRIDC3BG085870	pumilio 1	8	-3.0261	NA	Os01g0971900	LOC_Os01g74030	Os.14111.1.S1_s_at	NA
TRIDC3BG086030	heat shock protein 90.1	8	-3.03628	NA	NA	0	0	NA	response to stress
TRIDC3BG086330	2-succinylbenzoate--CoA ligase	6	6.45767	NA	Os09g0555800	LOC_Os09g38350	OsAffx.18046.1.S1_at	AT1G66120
TRIDC3BG086390	AP-3 complex subunit beta-2	8	-1.14726	NA	Os01g0973300	LOC_Os01g74180	Os.48009.1.S1_at	AT3G55480
TRIDC3BG086540	undescribed protein	3	1.84172	NA	NA	0	0	NA
TRIDC3BG086770	Cytochrome P450 superfamily protein	8	-6.59695	NA	Os01g0627500	LOC_Os01g43710	Os.6452.1.S1_at	AT3G14620
TRIDC3BG086880	Pectin acetylesterase 5	8	-1.20703	1.35974	Os01g0892500	LOC_Os01g66840	OsAffx.1083.1.S1_at	NA
TRIDC3BG086980	histone H2A 6	3	4.88762	NA	Os03g0279200	LOC_Os03g17100	Os.12821.1.S1_at	AT5G27670	nucleosome	DNA packaging complex	protein-DNA complex	chromatin	heterocyclic compound binding	organic cyclic compound binding	protein heterodimerization activity
TRIDC3BG087710	SKP1-like 11	3	9.17003	NA	NA	0	0	NA
TRIDC3BG087720	Protein phosphatase 2C family protein	8	-4.84725	NA	Os01g0976700	LOC_Os01g74530	Os.14216.1.S1_at	AT3G55050	phosphate-containing compound metabolic process	phosphorus metabolic process
TRIDC3BG087730	GATA transcription factor 17	8	-3.1598	NA	NA	0	0	NA
TRIDC4AG001060	3-ketoacyl-CoA synthase 10	6	1.37442	NA	Os03g0181500	LOC_Os03g08360	Os.4764.1.S1_at	AT2G26250
TRIDC4AG003640	Disease resistance protein RPM1	3	4.17066	NA	NA	0	0	NA
TRIDC4AG003670	Disease resistance protein (CC-NBS-LRR class) family	8	-1.7104	1.365	NA	0	0	NA
TRIDC4AG004560	unknown function	8	-5.99864	NA	Os08g0462000	LOC_Os08g35980	Os.48030.1.A1_at	NA
TRIDC4AG004780	FAD/NAD(P)-binding oxidoreductase family protein	7	-8.33273	-5.75786	Os03g0154100	LOC_Os03g05920	Os.31992.1.S1_at	AT4G38540
TRIDC4AG004960	Transcription factor DP	8	-1.70317	NA	Os03g0152100	LOC_Os03g05760	Os.26417.1.S1_at	NA	response to stress
TRIDC4AG005030	4-coumarate--CoA ligase-like 1	8	-2.25407	NA	Os03g0152400	LOC_Os03g05780	Os.11459.1.S1_at	AT4G05160	secondary metabolic process	response to stress
TRIDC4AG005050	unknown function	3	1.00274	NA	Os03g0152600	LOC_Os03g05800	Os.56167.1.S1_at	AT2G36895
TRIDC4AG005140	3-hydroxybenzoate 6-hydroxylase 1	3	1.75223	NA	Os03g0153500	LOC_Os03g05880	Os.16891.1.S1_at	AT4G38540	nucleotide binding	nucleoside phosphate binding	small molecule binding	heterocyclic compound binding	organic cyclic compound binding
TRIDC4AG005550	Heat shock 70 kDa protein	3	6.75241	NA	NA	0	0	NA
TRIDC4AG005630	CRT (chloroquine-resistance transporter)-like transporter 2	6	1.61058	NA	Os03g0199000	LOC_Os03g10230	Os.49353.1.S1_at	AT4G24460
TRIDC4AG006150	Mitochondrial import inner membrane translocase subunit TIM22-2	7	-1.02105	NA	Os03g0194500	LOC_Os03g09870	OsAffx.3179.1.S1_s_at	NA
TRIDC4AG006430	Protein of unknown function (DUF616)	3	3.02488	NA	Os02g0745800	LOC_Os02g51160	OsAffx.24822.1.S1_at	NA
TRIDC4AG007040	ABC transporter C family member 3	3	5.37001	NA	Os01g0173900	LOC_Os01g07870	Os.15532.1.S1_at	AT3G13100	nucleotide binding	nucleoside phosphate binding	small molecule binding	adenyl ribonucleotide binding	adenyl nucleotide binding	purine nucleotide binding	purine ribonucleotide binding	purine ribonucleoside binding	purine nucleoside binding	ribonucleotide binding	ribonucleoside binding	nucleoside binding	carbohydrate derivative binding	ATP binding	purine ribonucleoside triphosphate binding	heterocyclic compound binding	organic cyclic compound binding
TRIDC4AG007240	unknown function	8	-2.27676	NA	NA	0	0	AT2G03420
TRIDC4AG007670	soluble N-ethylmaleimide-sensitive factor adaptor protein 33	3	3.26533	NA	Os02g0437200	LOC_Os02g24080	Os.21394.1.S1_at	NA
TRIDC4AG007820	unknown function	8	-1.77243	NA	Os03g0213200	LOC_Os03g11450	OsAffx.25057.1.S1_at	AT5G07950
TRIDC4AG008170	undescribed protein	3	2.63606	NA	NA	0	0	NA
TRIDC4AG008550	SprT-like domain-containing protein Spartan	6	1.19848	NA	Os03g0219800	LOC_Os03g12010	Os.49367.1.S1_a_at	NA	binding
TRIDC4AG009450	FAR1-related sequence 5	3	9.45374	NA	NA	0	0	NA
TRIDC4AG009460	FAR1-related sequence 3	3	9.79906	NA	NA	0	0	NA
TRIDC4AG009540	undescribed protein	7	-1.2107	NA	NA	0	0	NA
TRIDC4AG009590	Glucan endo-1,3-beta-glucosidase 7	8	-1.56805	NA	Os03g0227400	LOC_Os03g12620	Os.24051.1.S1_x_at	AT2G16230
TRIDC4AG009850	Protein NRT1/ PTR FAMILY 8.3	3	6.90729	NA	NA	0	0	NA
TRIDC4AG011230	Phosphomevalonate kinase	3	1.1384	NA	Os03g0253100	None	No hit	AT1G31910	nucleotide binding	nucleoside phosphate binding	small molecule binding	adenyl ribonucleotide binding	adenyl nucleotide binding	purine nucleotide binding	purine ribonucleotide binding	purine ribonucleoside binding	purine nucleoside binding	ribonucleotide binding	ribonucleoside binding	nucleoside binding	carbohydrate derivative binding	ATP binding	purine ribonucleoside triphosphate binding	heterocyclic compound binding	organic cyclic compound binding	kise activity	transferase activity, transferring phosphorus-containing groups
TRIDC4AG011720	Leucoanthocyanidin reductase	7	-2.89057	-3.97508	Os03g0259400	LOC_Os03g15360	OsAffx.25096.1.S1_at	NA
TRIDC4AG012140	ABC2 homolog 4	3	1.7947	NA	NA	0	0	NA
TRIDC4AG012800	undescribed protein	6	2.46388	NA	NA	0	0	NA	heterocyclic compound binding	organic cyclic compound binding	small molecule binding	transferase activity, transferring phosphorus-containing groups	carbohydrate derivative binding	nucleoside binding	ribonucleoside binding	binding
TRIDC4AG012860	Protein kinase superfamily protein	8	-1.36348	NA	NA	0	0	NA	phosphate-containing compound metabolic process	phosphorus metabolic process	phosphorylation
TRIDC4AG013950	unknown function	3	3.42614	NA	Os03g0281300	LOC_Os03g17270	Os.23503.1.S1_at	NA
TRIDC4AG014330	hydrolase family protein / HAD-superfamily protein	3	1.41956	NA	Os03g0284500	LOC_Os03g17590	Os.50465.1.S1_x_at	AT3G45740
TRIDC4AG014740	Elongation factor 1-alpha	6	1.2237	NA	Os03g0177900	LOC_Os03g08050	Os.12625.1.S1_a_at	AT1G07920	heterocyclic compound binding	organic cyclic compound binding	small molecule binding	nucleotide binding	nucleoside phosphate binding	carbohydrate derivative binding	nucleoside binding	ribonucleoside binding	purine ribonucleoside triphosphate binding	ribonucleotide binding	purine nucleotide binding	purine ribonucleotide binding	purine nucleoside binding	purine ribonucleoside binding	binding	pyrophosphatase activity	hydrolase activity, acting on acid anhydrides, in phosphorus-containing anhydrides	hydrolase activity, acting on acid anhydrides
TRIDC4AG015510	FAR1-related sequence 4	3	5.57805	NA	NA	0	0	NA
TRIDC4AG015520	Protein FAR1-RELATED SEQUENCE 3	3	4.76078	NA	NA	0	0	NA
TRIDC4AG015780	Malonyl CoA-acyl carrier protein transacylase	8	-1.21772	NA	Os03g0297400	LOC_Os03g18590	Os.7592.1.S1_at	AT2G30200
TRIDC4AG016370	FAR1-related sequence 5	8	-6.89249	NA	NA	0	0	NA
TRIDC4AG016440	Glycine-rich protein family	8	-10.8774	NA	Os03g0304100	LOC_Os03g19170	Os.57195.1.S1_at	NA
TRIDC4AG017680	F-box family protein	3	2.41518	NA	Os03g0321300	LOC_Os03g20500	Os.5812.1.S1_at	AT1G78100
TRIDC4AG018080	Phospholipid-transporting ATPase 1	7	-1.7869	NA	Os03g0326200	LOC_Os03g20970	Os.26655.2.S1_x_at	AT5G04930
TRIDC4AG018630	Vicilin	8	-3.6861	NA	Os03g0336100	LOC_Os03g21790	Os.13756.1.S1_s_at	AT2G28490
TRIDC4AG019270	Protein kinase superfamily protein	6	1.8859	1.00105	NA	0	0	NA	heterocyclic compound binding	organic cyclic compound binding	small molecule binding	nucleotide binding	nucleoside phosphate binding	phosphotransferase activity, alcohol group as acceptor	protein kinase activity	transferase activity, transferring phosphorus-containing groups	protein serine/threonine kinase activity	kinase activity	carbohydrate derivative binding	nucleoside binding	ATP binding	adenyl ribonucleotide binding	adenyl nucleotide binding	ribonucleoside binding	purine ribonucleoside triphosphate binding	ribonucleotide binding	purine nucleotide binding	purine ribonucleotide binding	purine nucleoside binding	purine ribonucleoside binding	binding
TRIDC4AG019430	SAC3/GANP/Nin1/mts3/eIF-3 p25 family	3	2.86165	NA	Os03g0352200	LOC_Os03g22870	Os.6507.1.S1_at	NA
TRIDC4AG020570	Nucleolar protein 58	8	-4.8177	NA	Os03g0350300	LOC_Os03g22740	Os.10111.1.S1_at	AT5G27140
TRIDC4AG020660	undescribed protein	6	5.09492	NA	NA	0	0	NA
TRIDC4AG020840	RNA 2'-phosphotransferase, Tpt1 / KptA family	8	-5.36139	NA	NA	0	0	NA
TRIDC4AG022980	Metallo-beta-lactamase-like	3	5.87851	NA	NA	0	0	NA
TRIDC4AG024200	pumilio 12	8	-4.45563	NA	Os11g0579900	LOC_Os11g37090	Os.54176.1.S1_at	AT5G56510
TRIDC4AG024490	Lung seven transmembrane receptor family protein	3	1.58409	NA	Os11g0546100	LOC_Os11g34360	Os.7038.1.S1_at	AT2G01070
TRIDC4AG024990	undescribed protein	3	2.42594	NA	NA	0	0	NA
TRIDC4AG025250	Protein DEHYDRATION-INDUCED 19	6	1.50818	NA	NA	0	0	NA
TRIDC4AG025680	Inositol monophosphatase family protein	8	-3.19496	NA	Os03g0587000	LOC_Os03g39000	Os.8893.1.S1_at	AT3G02870	phosphate-containing compound metabolic process	phosphorus metabolic process	phosphorylation	response to stress
TRIDC4AG025990	undescribed protein	3	4.10902	NA	NA	0	0	NA
TRIDC4AG026420	Protein kinase superfamily protein	8	-5.82224	NA	NA	0	0	NA	phosphate-containing compound metabolic process	phosphorus metabolic process	phosphorylation
TRIDC4AG026840	kinesin 5	3	2.49344	NA	Os11g0648100	LOC_Os11g42800	Os.53158.1.S1_at	AT5G27950	nucleotide binding	nucleoside phosphate binding	small molecule binding	adenyl ribonucleotide binding	adenyl nucleotide binding	purine nucleotide binding	purine ribonucleotide binding	purine ribonucleoside binding	purine nucleoside binding	ribonucleotide binding	ribonucleoside binding	nucleoside binding	carbohydrate derivative binding	ATP binding	purine ribonucleoside triphosphate binding	heterocyclic compound binding	organic cyclic compound binding
TRIDC4AG027020	Cyclophilin-like peptidyl-prolyl cis-trans isomerase family protein	3	3.40331	NA	Os11g0602900	LOC_Os11g38990	Os.27219.1.S1_at	AT1G26940
TRIDC4AG027120	Pectin lyase-like superfamily protein	3	1.15862	NA	Os11g0658800	LOC_Os11g43750	Os.21183.1.S1_at	AT3G16850
TRIDC4AG027140	MADS-box transcription factor family protein	6	1.04289	1.09112	Os11g0658700	LOC_Os11g43740	OsAffx.19355.1.S1_at	AT1G69540	heterocyclic compound binding	organic cyclic compound binding	binding
TRIDC4AG027910	undescribed protein	8	-8.40644	NA	NA	0	0	NA
TRIDC4AG028220	unknown function	3	1.09374	NA	Os11g0703600	LOC_Os11g47730	Os.8604.1.S1_a_at	NA
TRIDC4AG028370	GRAS family transcription factor	8	-1.10103	NA	Os11g0705900	LOC_Os11g47900	Os.51719.1.S1_at	AT5G59450
TRIDC4AG029050	Carboxypeptidase Y homolog A	3	1.49381	NA	Os03g0386800	LOC_Os03g26930	Os.52364.1.S1_at	NA
TRIDC4AG031220	ATP-dependent DNA helicase PIF1	8	-5.49603	NA	Os04g0206200	LOC_Os04g12920	Os.26032.1.S1_at	NA
TRIDC4AG032330	Pyruvate kinase family protein	3	1.48374	NA	Os11g0216000	LOC_Os11g10980	Os.9996.2.S1_at	NA	transferase activity, transferring phosphorus-containing groups
TRIDC4AG032350	Epstein-Barr virus EBNA-1-like protein	8	-4.9392	NA	NA	0	0	NA
TRIDC4AG033130	undescribed protein	7	-1.19979	NA	NA	0	0	NA
TRIDC4AG033790	Acyl-CoA N-acyltransferases (NAT) superfamily protein	3	5.12431	NA	Os03g0794400	LOC_Os03g58030	OsAffx.21102.1.A1_at	AT2G32030
TRIDC4AG033820	undescribed protein	6	2.61398	NA	NA	0	0	NA
TRIDC4AG033830	undescribed protein	3	9.33244	NA	NA	0	0	NA
TRIDC4AG033850	undescribed protein	3	9.78865	NA	NA	0	0	NA
TRIDC4AG033900	undescribed protein	3	6.93886	NA	NA	0	0	NA
TRIDC4AG034250	Cytochrome P450 superfamily protein	8	-1.7982	NA	NA	0	0	NA	gibberellin metabolic process	diterpenoid metabolic process
TRIDC4AG034300	receptor kinase 2	8	-1.0909	NA	Os11g0194900	LOC_Os11g08950	Os.17533.1.S1_at	AT1G21590	phosphate-containing compound metabolic process	phosphorus metabolic process	phosphorylation
TRIDC4AG034660	Eukaryotic aspartyl protease family protein	8	-2.43567	NA	Os11g0183900	LOC_Os11g08100	Os.10861.1.S1_at	AT1G77480
TRIDC4AG034900	MLO-like protein 4	3	1.14778	NA	Os11g0181400	LOC_Os11g07912	No hit	AT1G11000
TRIDC4AG035400	Ribosome biogenesis protein BOP1 homolog	3	8.8756	NA	NA	0	0	NA	heterocyclic compound binding	organic cyclic compound binding
TRIDC4AG036420	Calcineurin-like metallo-phosphoesterase superfamily protein	8	-1.97194	NA	Os11g0261900	LOC_Os11g15570	Os.49352.1.S1_at	AT1G18480
TRIDC4AG036780	Phospholipase A1-II 6	2	4.98127	-2.85373	NA	0	0	NA
TRIDC4AG037380	methionine S-methyltransferase	8	-7.03345	NA	Os05g0105000	LOC_Os05g01470	Os.10352.1.S1_at	AT5G49810
TRIDC4AG037420	methionine S-methyltransferase	8	-6.2687	NA	Os05g0105000	LOC_Os05g01470	Os.10352.1.S1_at	AT5G49810
TRIDC4AG037510	methionine S-methyltransferase	8	-7.1202	NA	Os05g0105000	LOC_Os05g01470	Os.10352.1.S1_at	AT5G49810
TRIDC4AG037520	Protein of unknown function (DUF620)	3	1.92822	NA	Os03g0606100	LOC_Os03g40930	OsAffx.13276.1.S1_at	AT1G49840
TRIDC4AG037590	Ferredoxin-thioredoxin reductase, catalytic chain	3	8.75975	NA	NA	0	0	NA
TRIDC4AG037790	4-coumarate--CoA ligase-like 7	2	4.95145	NA	Os07g0280200	LOC_Os07g17970	Os.15398.1.S1_at	AT5G63380
TRIDC4AG038310	Sentrin-specific protease	3	7.52471	NA	NA	0	0	NA
TRIDC4AG040660	BTB/POZ domain-containing protein	3	2.79322	NA	Os03g0723600	LOC_Os03g51380	Os.27392.1.S1_at	NA
TRIDC4AG040700	Histone H2B.1	7	-2.78448	-1.60733	NA	0	0	AT5G59910
TRIDC4AG041170	alpha/beta-Hydrolases superfamily protein	7	-1.75572	-1.37164	Os01g0317800	LOC_Os01g21560	Os.37776.1.S1_at	AT5G14980
TRIDC4AG041260	unknown function	3	6.10099	NA	Os07g0515900	LOC_Os07g33210	No hit	NA
TRIDC4AG041640	Pentatricopeptide repeat-containing protein	8	-2.69031	NA	Os03g0712900	LOC_Os03g50500	Os.3075.1.S1_s_at	AT4G01570
TRIDC4AG041980	Regulator of Vps4 activity in the MVB pathway protein	8	-1.24956	NA	Os03g0710000	LOC_Os03g50210	Os.22831.1.S1_at	AT1G13340
TRIDC4AG041990	unknown function	3	4.40256	NA	NA	0	0	NA
TRIDC4AG043060	Proteasome subunit beta type-2	3	1.31333	NA	Os03g0695600	LOC_Os03g48930	Os.9323.1.S1_at	AT4G14800
TRIDC4AG043120	undescribed protein	3	8.3321	NA	NA	0	0	NA
TRIDC4AG043170	unknown function	8	-5.232	-2.21195	Os07g0515900	LOC_Os07g33210	No hit	NA
TRIDC4AG043210	unknown function	3	9.48758	NA	NA	0	0	NA
TRIDC4AG043230	Lysine--tRNA ligase	8	-2.10581	NA	NA	0	0	AT3G11710	phosphate-containing compound metabolic process	phosphorus metabolic process
TRIDC4AG043280	Glyoxylate/hydroxypyruvate reductase A	8	-3.7077	NA	Os07g0264100	LOC_Os07g16040	Os.26453.1.S1_at	AT1G72190
TRIDC4AG043580	Core-2/I-branching beta-1,6-N-acetylglucosaminyltransferase family protein	3	3.2051	NA	Os03g0692000	LOC_Os03g48560	Os.46676.1.A1_x_at	AT5G15050
TRIDC4AG043650	TPR repeat-containing thioredoxin TDX	3	2.80646	NA	NA	0	0	NA
TRIDC4AG044110	Protein NRT1/ PTR FAMILY 8.3	8	-6.1263	NA	NA	0	0	NA
TRIDC4AG044210	unknown function	8	-2.10251	NA	Os03g0684100	LOC_Os03g47980	Os.50357.1.S1_at	AT5G22820
TRIDC4AG044240	unknown function	3	4.57841	NA	Os03g0684300	LOC_Os03g47990	Os.54202.1.S1_at	AT1G08390
TRIDC4AG044660	ankyrin repeat family protein	8	-2.40515	NA	Os03g0680600	LOC_Os03g47720	OsAffx.22674.1.S1_at	NA	phosphate-containing compound metabolic process	phosphorus metabolic process	response to stress
TRIDC4AG044690	ankyrin repeat family protein	3	7.85252	NA	NA	0	0	NA	heterocyclic compound binding	organic cyclic compound binding	calcium ion binding
TRIDC4AG044700	Tetratricopeptide repeat protein 31	6	3.45541	2.67954	NA	0	0	NA	heterocyclic compound binding	organic cyclic compound binding	binding
TRIDC4AG045530	Pathogenesis-related thaumatin superfamily protein	8	-3.04791	NA	Os03g0661600	LOC_Os03g45960	Os.49615.1.S1_at	NA
TRIDC4AG045560	undescribed protein	6	1.09977	NA	Os03g0660700	LOC_Os03g45870	Os.5782.1.S1_at	NA
TRIDC4AG046130	37 kDa inner envelope membrane protein, chloroplastic	6	4.25807	1.42577	NA	0	0	AT3G63410
TRIDC4AG046650	Leucine-rich repeat receptor-like protein kinase family protein	6	1.79012	2.06745	Os01g0601625	LOC_Os01g41750	Os.24878.1.A1_at	NA
TRIDC4AG046660	Leucine-rich repeat receptor-like protein kinase family protein	1	-1.74054	4.35076	NA	0	0	NA
TRIDC4AG046810	Leucine-rich repeat receptor-like protein kinase family protein	3	9.63563	NA	NA	0	0	AT3G25670
TRIDC4AG046820	Leucine-rich receptor-like protein kinase family protein	3	6.13968	NA	NA	0	0	NA	nucleotide binding	nucleoside phosphate binding	small molecule binding	heterocyclic compound binding	organic cyclic compound binding	kinase activity	transferase activity, transferring phosphorus-containing groups
TRIDC4AG046900	Disease resistance protein (CC-NBS-LRR class) family	3	6.00962	NA	Os12g0481700	LOC_Os12g29710	OsAffx.31932.2.S1_at	NA	nucleotide binding	nucleoside phosphate binding	small molecule binding	adenyl ribonucleotide binding	adenyl nucleotide binding	purine nucleotide binding	purine ribonucleotide binding	purine ribonucleoside binding	purine nucleoside binding	ribonucleotide binding	ribonucleoside binding	nucleoside binding	carbohydrate derivative binding	heterocyclic compound binding	organic cyclic compound binding	anion binding
TRIDC4AG046970	Cathepsin B-like cysteine proteinase	6	9.62386	2.56059	NA	0	0	AT5G45890
TRIDC4AG046990	receptor kinase 2	6	8.66782	3.7643	NA	0	0	NA	heterocyclic compound binding	organic cyclic compound binding	small molecule binding	nucleotide binding	nucleoside phosphate binding	phosphotransferase activity, alcohol group as acceptor	protein kinase activity	transferase activity, transferring phosphorus-containing groups	protein serine/threonine kinase activity	kinase activity	carbohydrate derivative binding	nucleoside binding	ATP binding	adenyl ribonucleotide binding	adenyl nucleotide binding	ribonucleoside binding	purine ribonucleoside triphosphate binding	ribonucleotide binding	purine nucleotide binding	purine ribonucleotide binding	purine nucleoside binding	purine ribonucleoside binding	binding	pattern binding	polysaccharide binding	carbohydrate binding
TRIDC4AG047080	Leucine-rich repeat receptor-like protein kinase family protein	6	1.12878	NA	NA	0	0	NA
TRIDC4AG047280	Poly(A) RNA polymerase GLD2-B	3	3.56082	NA	Os09g0570600	LOC_Os09g39700	Os.54357.1.S1_at	AT3G45760
TRIDC4AG049180	ankyrin repeat family protein	3	3.51513	NA	NA	0	0	NA	heterocyclic compound binding	organic cyclic compound binding
TRIDC4AG050010	undescribed protein	3	2.15229	NA	NA	0	0	NA	kinase activity	transferase activity, transferring phosphorus-containing groups
TRIDC4AG050150	Nascent polypeptide-associated complex subunit beta	8	-1.01123	NA	Os03g0851000	LOC_Os03g63400	Os.12250.1.S1_at	AT1G17880	response to stress
TRIDC4AG051440	unknown function	8	-2.05437	1.0264	Os03g0844800	LOC_Os03g62760	Os.20700.1.S1_at	NA
TRIDC4AG052080	unknown function	3	8.44825	NA	NA	0	0	NA
TRIDC4AG052500	Voltage-gated potassium channel subunit beta-2	8	-1.83321	NA	NA	0	0	AT1G60730	response to stress
TRIDC4AG053550	undescribed protein	6	3.93419	NA	NA	0	0	NA	binding	pattern binding	polysaccharide binding	carbohydrate binding
TRIDC4AG056530	Disease resistance protein	3	5.27867	NA	NA	0	0	NA
TRIDC4AG056560	unknown function	8	-6.36682	NA	NA	0	0	NA
TRIDC4AG056960	Disease resistance protein	3	3.56216	NA	NA	0	0	NA	nucleotide binding	nucleoside phosphate binding	small molecule binding	heterocyclic compound binding	organic cyclic compound binding
TRIDC4AG056980	purple acid phosphatase 27	8	-6.2527	NA	Os08g0531000	LOC_Os08g41880	Os.10305.1.S1_at	AT5G50400	phosphate-containing compound metabolic process	phosphorus metabolic process
TRIDC4AG056990	purple acid phosphatase 27	2	5.47652	-2.70281	Os08g0531000	LOC_Os08g41880	Os.10305.1.S1_at	AT5G50400
TRIDC4AG057090	Disease resistance protein	3	8.68159	NA	NA	0	0	NA
TRIDC4AG057130	3'(2'),5'-bisphosphate nucleotidase	6	1.23063	1.06471	Os12g0183300	LOC_Os12g08280	Os.37640.1.S1_at	AT5G64000
TRIDC4AG057150	Cytochrome P450 superfamily protein	3	5.99748	NA	Os08g0507702	LOC_Os08g39694	Os.5661.1.S1_s_at	AT3G61035	heterocyclic compound binding	organic cyclic compound binding
TRIDC4AG057200	undescribed protein	3	6.73482	NA	NA	0	0	NA
TRIDC4AG057300	unknown function	6	3.48936	1.51552	NA	0	0	NA
TRIDC4AG057310	Leucine-rich repeat receptor-like protein kinase family protein	6	3.98064	NA	NA	0	0	NA	heterocyclic compound binding	organic cyclic compound binding	transferase activity, transferring phosphorus-containing groups	kinase activity	binding
TRIDC4AG057480	GDSL esterase/lipase	3	1.73516	NA	NA	0	0	NA
TRIDC4AG057610	unknown function	3	1.65444	NA	NA	0	0	NA
TRIDC4AG057640	Sec14p-like phosphatidylinositol transfer family protein	3	2.4885	NA	Os05g0267800	LOC_Os05g18470	Os.8487.1.S1_at	NA
TRIDC4AG057780	zinc finger (Ran-binding) family protein	3	2.24976	NA	Os06g0141200	LOC_Os06g04920	Os.10583.1.S1_at	NA
TRIDC4AG058190	Mitochondrial transcription termination factor family protein	8	-1.27782	NA	NA	0	0	NA
TRIDC4AG058300	unknown function	3	6.20349	NA	NA	0	0	NA
TRIDC4AG058740	Poly(A) RNA polymerase gld-4	3	4.77723	NA	NA	0	0	AT4G00060	transferase activity, transferring phosphorus-containing groups
TRIDC4AG058880	2-oxoglutarate (2OG) and Fe(II)-dependent oxygenase superfamily protein	3	5.97232	NA	NA	0	0	NA
TRIDC4AG059130	undescribed protein	3	2.71551	NA	Os06g0646100	LOC_Os06g43810	Os.49529.1.S1_at	NA
TRIDC4AG059380	protein kinase family protein	3	2.4534	NA	Os06g0140800	LOC_Os06g04880	Os.26392.1.S1_at	AT5G51270	nucleotide binding	nucleoside phosphate binding	small molecule binding	adenyl ribonucleotide binding	adenyl nucleotide binding	purine nucleotide binding	purine ribonucleotide binding	purine ribonucleoside binding	purine nucleoside binding	ribonucleotide binding	ribonucleoside binding	nucleoside binding	carbohydrate derivative binding	ATP binding	purine ribonucleoside triphosphate binding	heterocyclic compound binding	organic cyclic compound binding	kise activity	protein tyrosine kise activity	transferase activity, transferring phosphorus-containing groups
TRIDC4AG059700	ankyrin repeat family protein	6	7.75376	NA	Os12g0600100	LOC_Os12g40780	Os.51731.1.S1_at	NA	heterocyclic compound binding	organic cyclic compound binding	binding
TRIDC4AG059720	Tetratricopeptide repeat protein 28	6	8.7734	2.03971	Os12g0600100	LOC_Os12g40780	Os.51731.1.S1_at	NA	binding
TRIDC4AG060560	receptor-like protein kinase 1	8	-1.86706	NA	Os06g0557700	LOC_Os06g36320	Os.49786.1.S1_at	NA	phosphate-containing compound metabolic process	phosphorus metabolic process	phosphorylation
TRIDC4AG060650	Protein kinase superfamily protein	8	-4.17943	2.45999	NA	0	0	NA	phosphate-containing compound metabolic process	phosphorus metabolic process	defense response	phosphorylation	defense response to other organism	response to stress
TRIDC4AG060690	methionine S-methyltransferase	8	-5.45454	NA	NA	0	0	AT1G54570
TRIDC4AG060960	Serine/threonine-protein phosphatase 4 regulatory subunit 3B	3	4.64425	NA	NA	0	0	NA
TRIDC4AG061070	Disease resistance protein	8	-6.72138	NA	NA	0	0	AT3G07040	defense response	response to stress
TRIDC4AG061310	Leucine-rich repeat receptor-like protein kinase PXL2	3	6.41806	NA	NA	0	0	NA	kinase activity	transferase activity, transferring phosphorus-containing groups
TRIDC4AG061610	undescribed protein	3	8.18204	NA	NA	0	0	NA
TRIDC4AG061830	Lipid A export ATP-binding/permease protein MsbA	3	7.40876	NA	Os02g0189800	None	No hit	AT3G28360	nucleotide binding	nucleoside phosphate binding	small molecule binding	adenyl ribonucleotide binding	adenyl nucleotide binding	purine nucleotide binding	purine ribonucleotide binding	purine ribonucleoside binding	purine nucleoside binding	ribonucleotide binding	ribonucleoside binding	nucleoside binding	carbohydrate derivative binding	ATP binding	purine ribonucleoside triphosphate binding	heterocyclic compound binding	organic cyclic compound binding
TRIDC4AG061850	3-beta-hydroxysteroid-Delta(8),Delta(7)-isomerase	3	6.44793	NA	NA	0	0	NA
TRIDC4AG062100	60S ribosomal protein L36-3	8	-1.53481	NA	Os05g0459900	LOC_Os05g38520	Os.9260.1.S1_at	AT2G37600
TRIDC4AG062210	Disease resistance protein (CC-NBS-LRR class) family	8	-2.65412	NA	Os11g0211300	LOC_Os11g10550	Os.50870.2.S1_at	NA
TRIDC4AG062510	Histone H3	7	-2.39289	NA	Os06g0131001	None	No hit	NA
TRIDC4AG062760	Peptidyl-prolyl cis-trans isomerase-like 3	8	-2.33972	NA	Os06g0130500	LOC_Os06g04000	Os.4299.1.S1_at	AT1G01940
TRIDC4AG062850	Histone superfamily protein	7	-1.1058	NA	Os06g0130900	LOC_Os06g04030	Os.47392.1.A1_x_at	AT4G40040
TRIDC4AG063170	nudix hydrolase homolog 14	3	2.96947	NA	Os06g0129700	LOC_Os06g03910	Os.4289.1.S1_at	AT4G11980
TRIDC4AG063300	DnaJ-like protein 1	8	-7.16893	NA	Os03g0136800	LOC_Os03g04400	Os.47349.1.S1_at	AT5G23590
TRIDC4AG063360	T-complex protein 1 alpha subunit	3	2.32368	NA	Os04g0551800	LOC_Os04g46620	Os.22700.1.S1_at	NA	chromatin	nucleotide binding	nucleoside phosphate binding	small molecule binding	adenyl ribonucleotide binding	adenyl nucleotide binding	purine nucleotide binding	purine ribonucleotide binding	purine ribonucleoside binding	purine nucleoside binding	ribonucleotide binding	ribonucleoside binding	nucleoside binding	carbohydrate derivative binding	ATP binding	purine ribonucleoside triphosphate binding	heterocyclic compound binding	organic cyclic compound binding
TRIDC4AG063900	60S ribosomal protein L37	8	-3.08125	NA	NA	0	0	NA
TRIDC4AG064110	receptor kinase 3	3	1.16085	NA	NA	0	0	NA	nucleotide binding	nucleoside phosphate binding	small molecule binding	adenyl ribonucleotide binding	adenyl nucleotide binding	purine nucleotide binding	purine ribonucleotide binding	purine ribonucleoside binding	purine nucleoside binding	ribonucleotide binding	ribonucleoside binding	nucleoside binding	carbohydrate derivative binding	ATP binding	purine ribonucleoside triphosphate binding	heterocyclic compound binding	organic cyclic compound binding	kise activity	protein tyrosine kise activity	transferase activity, transferring phosphorus-containing groups
TRIDC4AG064440	Protein NRT1/ PTR FAMILY 2.5	3	1.60591	NA	Os01g0960900	None	No hit	AT3G45650
TRIDC4AG064460	Protein NRT1/ PTR FAMILY 2.6	3	3.1991	NA	Os01g0960900	None	No hit	AT3G45650
TRIDC4AG064470	Protein NRT1/ PTR FAMILY 2.3	3	5.02323	NA	Os01g0960900	None	No hit	AT3G45650
TRIDC4AG064740	Chalcone synthase 4	8	-5.45572	NA	NA	0	0	NA
TRIDC4AG064850	Glutamate formimidoyltransferase	3	2.61034	NA	Os06g0128000	LOC_Os06g03740	OsAffx.27445.1.S1_at	NA
TRIDC4AG064860	Chaperone protein DnaJ	3	1.21386	NA	Os06g0116800	LOC_Os06g02620	Os.44821.1.A1_x_at	AT5G48030	nucleotide binding	nucleoside phosphate binding	small molecule binding	adenyl ribonucleotide binding	adenyl nucleotide binding	purine nucleotide binding	purine ribonucleotide binding	purine ribonucleoside binding	purine nucleoside binding	ribonucleotide binding	ribonucleoside binding	nucleoside binding	carbohydrate derivative binding	ATP binding	purine ribonucleoside triphosphate binding	heterocyclic compound binding	organic cyclic compound binding
TRIDC4AG064870	ATP-dependent Clp protease ATP-binding subunit ClpC	8	-8.51257	NA	NA	0	0	AT4G14670
TRIDC4AG065070	Glutathione S-transferase family protein	8	-6.74045	NA	Os10g0528100	LOC_Os10g38470	Os.5441.1.S1_at	NA	secondary metabolic process
TRIDC4AG065550	Exocyst complex component 8	3	1.51311	NA	Os07g0200000	LOC_Os07g10110	Os.20645.1.S1_at	AT1G10385
TRIDC4AG065580	GDT1-like protein 5	3	1.32935	NA	Os08g0433100	LOC_Os08g33630	Os.48111.1.S1_at	AT1G25520
TRIDC4AG065590	Disease resistance protein	3	5.68097	NA	NA	0	0	AT3G07040
TRIDC4AG065770	Disease resistance protein	6	1.14989	1.02411	NA	0	0	AT3G07040
TRIDC4AG065800	Disease resistance protein	6	1.34799	NA	NA	0	0	AT3G07040
TRIDC4AG065870	Protein of unknown function (DUF1138)	8	-4.48609	NA	NA	0	0	NA
TRIDC4AG065970	Cytochrome P450 superfamily protein	3	4.78689	NA	Os03g0568400	LOC_Os03g37070	OsAffx.10472.1.S1_at	NA	heterocyclic compound binding	organic cyclic compound binding
TRIDC4AG066170	receptor-like protein kinase 2	7	-2.79584	-1.57103	NA	0	0	NA
TRIDC4AG066180	Leucine-rich receptor-like protein kinase family protein	8	-8.83362	NA	NA	0	0	NA	phosphate-containing compound metabolic process	phosphorus metabolic process	phosphorylation
TRIDC4AG066550	Disease resistance protein (CC-NBS-LRR class) family	8	-6.24974	NA	Os06g0287500	LOC_Os06g17950	Os.34061.1.S1_at	NA
TRIDC4AG067070	unknown function	3	1.80097	NA	Os06g0113600	LOC_Os06g02340	Os.23621.1.S1_a_at	NA
TRIDC4AG067200	Glutathione S-transferase family protein	3	7.31312	NA	Os10g0530600	LOC_Os10g38720	Os.46825.1.S1_at	NA
TRIDC4AG067220	Glutathione S-transferase family protein	3	6.14426	NA	Os10g0530600	LOC_Os10g38720	Os.46825.1.S1_at	NA
TRIDC4AG067290	Guanine nucleotide-binding protein alpha-2 subunit	3	2.10871	NA	NA	0	0	AT1G31930	nucleotide binding	nucleoside phosphate binding	small molecule binding	purine nucleotide binding	purine ribonucleotide binding	purine ribonucleoside binding	purine nucleoside binding	ribonucleotide binding	ribonucleoside binding	nucleoside binding	carbohydrate derivative binding	purine ribonucleoside triphosphate binding	heterocyclic compound binding	organic cyclic compound binding
TRIDC4AG067400	6-phosphogluconate dehydrogenase, decarboxylating 1	8	-1.5984	NA	Os06g0111500	LOC_Os06g02144	Os.7894.1.S1_at	AT3G02360	phosphate-containing compound metabolic process	phosphorus metabolic process	nicotinamide nucleotide metabolic process	pyridine-containing compound metabolic process	pyridine nucleotide metabolic process	oxidoreduction coenzyme metabolic process
TRIDC4AG067690	S-adenosyl-L-methionine-dependent methyltransferases superfamily protein	8	-1.4762	NA	Os06g0103900	LOC_Os06g01450	Os.49839.1.S1_at	AT4G10440
TRIDC4AG067800	unknown function	7	-1.72752	NA	NA	0	0	NA
TRIDC4AG067860	EYES ABSENT homolog	8	-2.43683	NA	Os06g0110100	LOC_Os06g02028	Os.12721.1.S1_at	AT2G35320	phosphate-containing compound metabolic process	phosphorus metabolic process	response to stress
TRIDC4AG068010	Ribosomal L5P family protein	8	-1.36095	NA	NA	0	0	AT2G07725
TRIDC4AG068020	Disease resistance protein	8	-3.02021	NA	NA	0	0	NA
TRIDC4AG068040	Disease resistance protein	3	5.4996	NA	NA	0	0	NA	nucleotide binding	nucleoside phosphate binding	small molecule binding	adenyl ribonucleotide binding	adenyl nucleotide binding	purine nucleotide binding	purine ribonucleotide binding	purine ribonucleoside binding	purine nucleoside binding	ribonucleotide binding	ribonucleoside binding	nucleoside binding	carbohydrate derivative binding	heterocyclic compound binding	organic cyclic compound binding
TRIDC4AG068250	ATP-dependent zinc metalloprotease FtsH 3	8	-1.05436	NA	Os06g0109400	LOC_Os06g01980	Os.4407.1.S1_at	AT3G01610
TRIDC4AG068600	receptor kinase 2	3	3.50625	NA	Os08g0205150	LOC_Os08g10440	Os.23329.1.S1_s_at	NA	nucleotide binding	nucleoside phosphate binding	small molecule binding	adenyl ribonucleotide binding	adenyl nucleotide binding	purine nucleotide binding	purine ribonucleotide binding	purine ribonucleoside binding	purine nucleoside binding	ribonucleotide binding	ribonucleoside binding	nucleoside binding	carbohydrate derivative binding	heterocyclic compound binding	organic cyclic compound binding	anion binding	kise activity	transferase activity, transferring phosphorus-containing groups
TRIDC4AG068730	Disease resistance protein	6	1.22061	NA	Os08g0205150	LOC_Os08g10440	Os.23329.1.S1_s_at	NA	heterocyclic compound binding	organic cyclic compound binding	small molecule binding	nucleotide binding	nucleoside phosphate binding	carbohydrate derivative binding	nucleoside binding	adenyl ribonucleotide binding	adenyl nucleotide binding	ribonucleoside binding	ribonucleotide binding	purine nucleotide binding	purine ribonucleotide binding	purine nucleoside binding	purine ribonucleoside binding	binding
TRIDC4AG068820	Disease resistance protein	3	1.68674	NA	Os08g0205150	LOC_Os08g10440	Os.23329.1.S1_s_at	NA	nucleotide binding	nucleoside phosphate binding	small molecule binding	adenyl ribonucleotide binding	adenyl nucleotide binding	purine nucleotide binding	purine ribonucleotide binding	purine ribonucleoside binding	purine nucleoside binding	ribonucleotide binding	ribonucleoside binding	nucleoside binding	carbohydrate derivative binding	heterocyclic compound binding	organic cyclic compound binding	anion binding
TRIDC4AG068830	receptor kinase 2	3	5.74283	NA	NA	0	0	NA	nucleotide binding	nucleoside phosphate binding	small molecule binding	heterocyclic compound binding	organic cyclic compound binding	kinase activity	transferase activity, transferring phosphorus-containing groups
TRIDC4AG068940	Disease resistance protein RPM1	3	2.01594	NA	Os08g0373400	LOC_Os08g28600	OsAffx.29403.1.S1_at	NA	nucleotide binding	nucleoside phosphate binding	small molecule binding	adenyl ribonucleotide binding	adenyl nucleotide binding	purine nucleotide binding	purine ribonucleotide binding	purine ribonucleoside binding	purine nucleoside binding	ribonucleotide binding	ribonucleoside binding	nucleoside binding	carbohydrate derivative binding	heterocyclic compound binding	organic cyclic compound binding	anion binding
TRIDC4AG068980	receptor kinase 3	8	-7.65133	NA	NA	0	0	NA	phosphate-containing compound metabolic process	phosphorus metabolic process	phosphorylation
TRIDC4AG069080	Eukaryotic aspartyl protease family protein	3	10.6577	NA	NA	0	0	NA
TRIDC4AG069090	Cytochrome P450 superfamily protein	3	7.92257	NA	NA	0	0	NA
TRIDC4AG069140	Glutathione S-transferase family protein	8	-7.20947	NA	NA	0	0	AT2G29470	secondary metabolic process
TRIDC4AG069210	unknown function	3	7.54851	NA	NA	0	0	NA
TRIDC4AG069300	septum site-determining protein (MIND)	8	-2.00468	NA	Os06g0106000	LOC_Os06g01690	Os.32187.1.S1_at	AT5G24020
TRIDC4AG069500	Leucine-rich repeat receptor-like protein kinase family protein	8	-3.07626	NA	Os02g0614966	LOC_Os02g40130	OsAffx.24658.1.S1_at	NA
TRIDC4AG069790	Disease resistance protein	3	7.12438	NA	NA	0	0	NA	nucleotide binding	nucleoside phosphate binding	small molecule binding	adenyl ribonucleotide binding	adenyl nucleotide binding	purine nucleotide binding	purine ribonucleotide binding	purine ribonucleoside binding	purine nucleoside binding	ribonucleotide binding	ribonucleoside binding	nucleoside binding	carbohydrate derivative binding	ATP binding	purine ribonucleoside triphosphate binding	heterocyclic compound binding	organic cyclic compound binding
TRIDC4AG069810	Disease resistance protein (CC-NBS-LRR class) family	3	4.20946	NA	NA	0	0	NA	nucleotide binding	nucleoside phosphate binding	small molecule binding	heterocyclic compound binding	organic cyclic compound binding
TRIDC4AG069890	Protein kinase superfamily protein	8	-6.82649	NA	Os08g0247700	LOC_Os08g14950	No hit	NA	phosphate-containing compound metabolic process	phosphorus metabolic process	phosphorylation
TRIDC4AG069900	Leucine-rich repeat receptor-like protein kinase family protein	8	-6.20647	NA	Os08g0247700	LOC_Os08g14950	No hit	NA
TRIDC4AG069970	Disease resistance protein	8	-9.11341	NA	NA	0	0	AT3G14460
TRIDC4AG069980	Disease resistance protein	8	-3.43463	NA	NA	0	0	AT3G14460
TRIDC4AG070010	receptor-like protein kinase 2	8	-6.02596	NA	NA	0	0	NA	phosphate-containing compound metabolic process	phosphorus metabolic process	phosphorylation
TRIDC4AG070080	Disease resistance protein (CC-NBS-LRR class) family	8	-6.72082	NA	NA	0	0	AT3G14460
TRIDC4AG070250	Rp1-like protein	8	-4.13132	NA	Os11g0245800	LOC_Os11g14110	Os.54561.1.S1_at	NA
TRIDC4AG070310	receptor kinase 2	8	-2.13829	NA	NA	0	0	NA	phosphate-containing compound metabolic process	phosphorus metabolic process	phosphorylation
TRIDC4AG070390	Mitochondrial pyruvate carrier 4	3	1.2235	NA	Os07g0449100	LOC_Os07g26700	Os.18694.1.S1_at	AT4G14695
TRIDC4AG070450	2-oxoglutarate (2OG) and Fe(II)-dependent oxygenase superfamily protein	8	-10.1912	NA	NA	0	0	NA	secondary metabolic process
TRIDC4AG070500	unknown function	8	-3.64475	NA	Os06g0101100	LOC_Os06g01180	Os.18360.1.S1_at	AT1G73320
TRIDC4AG070550	Protein kinase family protein	3	3.30851	NA	NA	0	0	NA	nucleotide binding	nucleoside phosphate binding	small molecule binding	adenyl ribonucleotide binding	adenyl nucleotide binding	purine nucleotide binding	purine ribonucleotide binding	purine ribonucleoside binding	purine nucleoside binding	ribonucleotide binding	ribonucleoside binding	nucleoside binding	carbohydrate derivative binding	ATP binding	purine ribonucleoside triphosphate binding	heterocyclic compound binding	organic cyclic compound binding	kise activity	protein tyrosine kise activity	transferase activity, transferring phosphorus-containing groups	calcium ion binding
TRIDC4AG071150	Protein SUPPRESSOR OF GENE SILENCING 3 homolog	3	5.86695	NA	Os12g0197500	LOC_Os12g09580	Os.9484.1.S1_at	AT5G23570
TRIDC4AG071250	Nucleic acid-binding, OB-fold-like protein	3	3.44316	NA	NA	0	0	AT1G03810	heterocyclic compound binding	organic cyclic compound binding
TRIDC4AG071390	F-box family protein	8	-12.4979	NA	Os03g0861800	LOC_Os03g64360	Os.5298.1.S1_a_at	NA
TRIDC4AG071490	F-box family protein	8	-8.7278	NA	Os03g0861800	LOC_Os03g64360	Os.5298.1.S1_a_at	NA
TRIDC4AG071670	Protein kinase superfamily protein	8	-4.5081	NA	NA	0	0	NA	phosphate-containing compound metabolic process	phosphorus metabolic process	phosphorylation
TRIDC4AG071760	Coatomer, beta' subunit	3	2.35849	NA	NA	0	0	NA
TRIDC4AG072260	Photosystem II protein D1	6	1.13768	NA	gene-psbA	No hit	No hit	NA	photosystem	photosystem II	heterocyclic compound binding	organic cyclic compound binding	oxygen evolving activity	electron transporter, transferring electrons within the cyclic electron transport pathway of photosynthesis activity	chlorophyll binding	binding	photosynthesis	photosynthesis, light reaction	photosynthetic electron transport in photosystem II	protein-chromophore linkage
TRIDC4AG072590	Leucine-rich repeat receptor-like protein kinase family protein	3	2.68042	NA	Os01g0515300	LOC_Os01g33110	Os.49812.1.S1_at	NA
TRIDC4AG072610	Leucine-rich repeat receptor-like protein kinase family protein	8	-1.96826	NA	NA	0	0	AT3G25670
TRIDC4BG000550	Cytochrome P450 superfamily protein	8	-6.62789	NA	NA	0	0	NA
TRIDC4BG000630	Disease resistance protein (TIR-NBS-LRR class) family	3	5.54075	NA	NA	0	0	NA
TRIDC4BG000640	Disease resistance protein	3	6.04899	NA	Os12g0481700	LOC_Os12g29710	OsAffx.31932.2.S1_at	NA	nucleotide binding	nucleoside phosphate binding	small molecule binding	adenyl ribonucleotide binding	adenyl nucleotide binding	purine nucleotide binding	purine ribonucleotide binding	purine ribonucleoside binding	purine nucleoside binding	ribonucleotide binding	ribonucleoside binding	nucleoside binding	carbohydrate derivative binding	heterocyclic compound binding	organic cyclic compound binding	anion binding
TRIDC4BG002500	5-methyltetrahydropteroyltriglutamate--homocysteine methyltransferase 2	8	-1.54002	NA	NA	0	0	AT3G03780
TRIDC4BG002630	Replication protein A 32 kDa subunit A	2	-5.4549	-8.01711	NA	0	0	NA
TRIDC4BG002890	response to karrikin	3	1.03881	NA	Os03g0660700	LOC_Os03g45870	Os.5782.1.S1_at	NA
TRIDC4BG002990	Type IV inositol polyphosphate 5-phosphatase 7	8	-1.26882	NA	Os03g0663700	LOC_Os03g46090	Os.22486.1.A1_at	AT3G63240	phosphate-containing compound metabolic process	phosphorus metabolic process
TRIDC4BG003180	Expressed protein (With alternative splicing)	3	1.80256	NA	Os03g0664600	LOC_Os03g46180	OsAffx.13377.1.S1_at	NA
TRIDC4BG003200	HcrVf2 protein-like	8	-1.93115	NA	NA	0	0	NA
TRIDC4BG003230	Protein of unknown function (DUF581)	7	-2.19616	NA	Os03g0665200	LOC_Os03g46260	Os.7531.1.S1_at	NA
TRIDC4BG003330	Ras-related protein Rab-5C	3	1.0452	NA	Os03g0666500	LOC_Os03g46390	Os.14113.1.S1_at	AT5G45130	nucleotide binding	nucleoside phosphate binding	small molecule binding	purine nucleotide binding	purine ribonucleotide binding	purine ribonucleoside binding	purine nucleoside binding	ribonucleotide binding	ribonucleoside binding	nucleoside binding	carbohydrate derivative binding	purine ribonucleoside triphosphate binding	heterocyclic compound binding	organic cyclic compound binding
TRIDC4BG003650	unknown function	8	-1.55801	NA	NA	0	0	NA
TRIDC4BG003670	Pyruvate kinase family protein	6	4.89406	NA	Os03g0672300	LOC_Os03g46910	Os.25127.1.S1_at	NA	phosphotransferase activity, alcohol group as acceptor	transferase activity, transferring phosphorus-containing groups	kinase activity	binding
TRIDC4BG004150	ankyrin repeat family protein	3	5.90852	NA	NA	0	0	NA	heterocyclic compound binding	organic cyclic compound binding	calcium ion binding
TRIDC4BG004210	Tetratricopeptide repeat protein 28	8	-2.53454	NA	Os03g0680600	LOC_Os03g47720	OsAffx.22674.1.S1_at	NA
TRIDC4BG004390	receptor kinase 3	3	9.09172	NA	NA	0	0	NA	nucleotide binding	nucleoside phosphate binding	small molecule binding	adenyl ribonucleotide binding	adenyl nucleotide binding	purine nucleotide binding	purine ribonucleotide binding	purine ribonucleoside binding	purine nucleoside binding	ribonucleotide binding	ribonucleoside binding	nucleoside binding	carbohydrate derivative binding	ATP binding	purine ribonucleoside triphosphate binding	heterocyclic compound binding	organic cyclic compound binding	kise activity	transferase activity, transferring phosphorus-containing groups
TRIDC4BG004520	RNA-binding protein 1	6	1.20425	NA	Os03g0681900	LOC_Os03g47800	Os.6677.1.S1_at	AT1G60650	heterocyclic compound binding	organic cyclic compound binding	small molecule binding	nucleotide binding	nucleoside phosphate binding	binding
TRIDC4BG004530	Nodulin-like / Major Facilitator Superfamily protein	8	-3.63668	NA	Os03g0682100	LOC_Os03g47810	No hit	AT2G39210	defense response to fungus	defense response	response to fungus	defense response to other organism	response to stress
TRIDC4BG005420	Protein of unknown function, DUF538	6	3.44106	NA	NA	0	0	AT1G55265
TRIDC4BG005650	unknown function	3	2.91746	NA	Os07g0515900	LOC_Os07g33210	No hit	NA
TRIDC4BG005670	Lysine--tRNA ligase	3	1.35722	NA	NA	0	0	AT3G11710	nucleotide binding	nucleoside phosphate binding	small molecule binding	adenyl ribonucleotide binding	adenyl nucleotide binding	purine nucleotide binding	purine ribonucleotide binding	purine ribonucleoside binding	purine nucleoside binding	ribonucleotide binding	ribonucleoside binding	nucleoside binding	carbohydrate derivative binding	ATP binding	purine ribonucleoside triphosphate binding	heterocyclic compound binding	organic cyclic compound binding	anion binding	tR binding	ligase activity, forming aminoacyl-tR and related compounds	aminoacyl-tR ligase activity	ligase activity, forming carbon-oxygen bonds
TRIDC4BG005740	unknown function	3	2.73026	NA	Os07g0515900	LOC_Os07g33210	No hit	NA
TRIDC4BG006090	Adenylosuccinate synthetase	8	-1.58964	NA	Os03g0699300	LOC_Os03g49220	Os.27054.1.S1_at	NA	phosphate-containing compound metabolic process	phosphorus metabolic process
TRIDC4BG006550	Mitogen-activated protein kinase kinase kinase 1	3	1.71764	NA	Os03g0703300	LOC_Os03g49630	Os.27346.1.S1_at	NA
TRIDC4BG006630	undescribed protein	8	-4.04294	NA	NA	0	0	NA
TRIDC4BG006650	phosphatidylinositol-4-phosphate 5-kinase 1	3	4.39268	NA	Os03g0705300	LOC_Os03g49800	Os.22464.1.S1_at	AT1G21980	nucleotide binding	nucleoside phosphate binding	small molecule binding	adenyl ribonucleotide binding	adenyl nucleotide binding	purine nucleotide binding	purine ribonucleotide binding	purine ribonucleoside binding	purine nucleoside binding	ribonucleotide binding	ribonucleoside binding	nucleoside binding	carbohydrate derivative binding	ATP binding	purine ribonucleoside triphosphate binding	heterocyclic compound binding	organic cyclic compound binding	kise activity	transferase activity, transferring phosphorus-containing groups
TRIDC4BG006690	RuvB-like helicase 1	8	-1.31868	NA	Os01g0837500	LOC_Os01g62040	Os.38033.1.S1_at	AT5G22330	defense response to fungus	defense response	response to fungus	defense response to other organism	response to stress
TRIDC4BG006850	unknown function	6	4.24245	NA	Os09g0504900	LOC_Os09g32710	Os.15502.1.S1_at	NA
TRIDC4BG007020	Protein kinase superfamily protein	3	1.29305	NA	Os03g0710100	LOC_Os03g50220	Os.52754.1.S1_x_at	AT3G53640	nucleotide binding	nucleoside phosphate binding	small molecule binding	adenyl ribonucleotide binding	adenyl nucleotide binding	purine nucleotide binding	purine ribonucleotide binding	purine ribonucleoside binding	purine nucleoside binding	ribonucleotide binding	ribonucleoside binding	nucleoside binding	carbohydrate derivative binding	ATP binding	purine ribonucleoside triphosphate binding	heterocyclic compound binding	organic cyclic compound binding	kise activity	transferase activity, transferring phosphorus-containing groups
TRIDC4BG007130	Phosphatidylinositol 4-kinase	8	-1.12378	NA	Os03g0711200	LOC_Os03g50320	Os.4752.1.S1_at	AT1G51040	phosphate-containing compound metabolic process	phosphorus metabolic process	phosphorylation
TRIDC4BG007140	ATP-dependent Clp protease ATP-binding subunit ClpC	3	1.78117	NA	NA	0	0	AT4G14670	nucleotide binding	nucleoside phosphate binding	small molecule binding	adenyl ribonucleotide binding	adenyl nucleotide binding	purine nucleotide binding	purine ribonucleotide binding	purine ribonucleoside binding	purine nucleoside binding	ribonucleotide binding	ribonucleoside binding	nucleoside binding	carbohydrate derivative binding	ATP binding	purine ribonucleoside triphosphate binding	heterocyclic compound binding	organic cyclic compound binding
TRIDC4BG007250	DNA-directed RNA polymerase I subunit RPA12	8	-1.41576	NA	Os03g0711700	LOC_Os03g50380	OsAffx.25657.1.S1_s_at	AT3G25940
TRIDC4BG007330	ATP-citrate synthase	6	7.78006	NA	NA	0	0	NA	heterocyclic compound binding	organic cyclic compound binding	small molecule binding	nucleotide binding	nucleoside phosphate binding	carbohydrate derivative binding	nucleoside binding	ATP binding	adenyl ribonucleotide binding	adenyl nucleotide binding	ribonucleoside binding	purine ribonucleoside triphosphate binding	ribonucleotide binding	purine nucleotide binding	purine ribonucleotide binding	purine nucleoside binding	purine ribonucleoside binding	binding
TRIDC4BG007730	GPN-loop GTPase 3	3	2.38493	NA	Os03g0714400	LOC_Os03g50620	Os.11878.1.S1_at	AT4G12790	nucleotide binding	nucleoside phosphate binding	small molecule binding	adenyl ribonucleotide binding	adenyl nucleotide binding	purine nucleotide binding	purine ribonucleotide binding	purine ribonucleoside binding	purine nucleoside binding	ribonucleotide binding	ribonucleoside binding	nucleoside binding	carbohydrate derivative binding	ATP binding	purine ribonucleoside triphosphate binding	heterocyclic compound binding	organic cyclic compound binding
TRIDC4BG008010	Bifunctional inhibitor/lipid-transfer protein/seed storage 2S albumin superfamily protein	3	3.47769	NA	Os03g0718800	LOC_Os03g50960	OsAffx.3569.1.S1_at	AT4G22610
TRIDC4BG008260	Protein of unknown function (DUF569)	7	-1.26484	NA	NA	0	0	NA
TRIDC4BG008270	histone H2A 2	8	-2.42677	NA	NA	0	0	NA
TRIDC4BG008420	Adenylyl cyclase-associated protein	3	1.736	NA	Os03g0722600	LOC_Os03g51250	Os.7617.1.S1_at	AT4G34490
TRIDC4BG008580	ABC transporter G family member 41	8	-1.1149	NA	NA	0	0	NA	defense response to fungus	phosphate-containing compound metabolic process	phosphorus metabolic process	defense response	response to fungus	defense response to other organism	response to stress
TRIDC4BG008620	Sec14p-like phosphatidylinositol transfer family protein	8	-4.68276	NA	Os03g0724100	LOC_Os03g51430	Os.19596.1.S1_at	AT1G75170
TRIDC4BG008820	basic helix-loop-helix (bHLH) DNA-binding superfamily protein	8	-1.59777	NA	Os03g0725800	LOC_Os03g51580	Os.7441.1.S1_at	NA
TRIDC4BG010030	undescribed protein	2	-5.08375	-7.68109	Os03g0734200	LOC_Os03g52380	Os.47327.1.S1_at	NA
TRIDC4BG010180	Eukaryotic translation initiation factor 3 subunit G	8	-7.47259	NA	Os02g0788400	LOC_Os02g54700	Os.10955.1.S1_at	AT3G11400
TRIDC4BG010220	undescribed protein	3	1.23984	NA	NA	0	0	NA
TRIDC4BG010400	unknown function	6	2.04511	NA	Os03g0736900	LOC_Os03g52680	Os.18485.1.S1_s_at	NA
TRIDC4BG010860	inositol polyphosphate 5-phosphatase 11	3	5.18684	NA	NA	0	0	AT1G47510
TRIDC4BG011050	Separin	8	-1.91251	NA	NA	0	0	AT4G22970	defense response	secondary metabolic process	defense response to other organism	response to stress
TRIDC4BG011790	Protein FAR1-RELATED SEQUENCE 5	3	5.06022	NA	NA	0	0	NA
TRIDC4BG012060	Protein of unknown function (DUF620)	3	1.59258	NA	Os03g0606100	LOC_Os03g40930	OsAffx.13276.1.S1_at	AT1G49840
TRIDC4BG012090	methionine S-methyltransferase	8	-9.63894	NA	NA	0	0	NA
TRIDC4BG012330	delta 1-pyrroline-5-carboxylate synthase 2	3	1.99213	NA	NA	0	0	NA	nucleotide binding	nucleoside phosphate binding	small molecule binding	adenyl ribonucleotide binding	adenyl nucleotide binding	purine nucleotide binding	purine ribonucleotide binding	purine ribonucleoside binding	purine nucleoside binding	ribonucleotide binding	ribonucleoside binding	nucleoside binding	carbohydrate derivative binding	ATP binding	purine ribonucleoside triphosphate binding	heterocyclic compound binding	organic cyclic compound binding	kise activity	transferase activity, transferring phosphorus-containing groups
TRIDC4BG012500	Condensin-2 complex subunit G2	6	1.32606	NA	Os03g0616500	LOC_Os03g42040	OsAffx.13298.1.S1_at	AT1G64960	binding
TRIDC4BG012580	Mitochondrial transcription termination factor family protein	3	1.53715	NA	Os12g0490000	LOC_Os12g30610	No hit	AT1G74120	heterocyclic compound binding	organic cyclic compound binding
TRIDC4BG012720	unknown function	3	2.61752	NA	Os12g0194100	LOC_Os12g09220	Os.55701.1.S1_at	NA
TRIDC4BG012750	Pre-mRNA-processing factor 40 homolog A	8	-2.29243	NA	Os01g0532200	LOC_Os01g34780	Os.15010.1.S1_at	AT1G44910
TRIDC4BG012790	Exocyst complex component 1	3	3.20789	NA	Os11g0276000	LOC_Os11g17600	Os.53370.1.S1_at	AT1G47550
TRIDC4BG012860	Eukaryotic translation initiation factor 3 subunit B	3	1.66898	NA	Os10g0569200	LOC_Os10g41960	Os.37950.1.S1_at	AT1G49015	nucleotide binding	nucleoside phosphate binding	small molecule binding	heterocyclic compound binding	organic cyclic compound binding
TRIDC4BG013100	COBRA-like protein 2	3	4.51023	NA	Os03g0416300	LOC_Os03g30260	Os.50763.1.S1_at	AT3G10116
TRIDC4BG013320	Calcineurin-like metallo-phosphoesterase superfamily protein	4	-1.65369	NA	Os11g0261900	LOC_Os11g15570	Os.49352.1.S1_at	AT1G18480	cellular component organization or biogenesis	metabolic process	cellular process
TRIDC4BG013440	receptor-like protein kinase 2	3	1.83362	NA	Os11g0249900	LOC_Os11g14420	Os.22882.1.S1_at	NA	nucleotide binding	nucleoside phosphate binding	small molecule binding	adenyl ribonucleotide binding	adenyl nucleotide binding	purine nucleotide binding	purine ribonucleotide binding	purine ribonucleoside binding	purine nucleoside binding	ribonucleotide binding	ribonucleoside binding	nucleoside binding	carbohydrate derivative binding	ATP binding	purine ribonucleoside triphosphate binding	heterocyclic compound binding	organic cyclic compound binding	kise activity	transferase activity, transferring phosphorus-containing groups
TRIDC4BG013450	26S proteasome non-ATPase regulatory subunit 13 homolog B	3	3.31102	NA	NA	0	0	AT5G45620	proteasome accessory complex	proteasome regulatory particle
TRIDC4BG014350	Disease resistance protein (CC-NBS-LRR class) family	7	-1.00323	NA	NA	0	0	NA
TRIDC4BG014740	F-box domain containing protein	8	-8.50836	NA	NA	0	0	NA
TRIDC4BG015080	MLO-like protein 4	6	1.62927	NA	Os11g0181400	LOC_Os11g07912	No hit	AT1G11000	binding
TRIDC4BG015320	protein kinase family protein	3	1.27722	NA	NA	0	0	NA	nucleotide binding	nucleoside phosphate binding	small molecule binding	adenyl ribonucleotide binding	adenyl nucleotide binding	purine nucleotide binding	purine ribonucleotide binding	purine ribonucleoside binding	purine nucleoside binding	ribonucleotide binding	ribonucleoside binding	nucleoside binding	carbohydrate derivative binding	ATP binding	purine ribonucleoside triphosphate binding	heterocyclic compound binding	organic cyclic compound binding	kise activity	transferase activity, transferring phosphorus-containing groups
TRIDC4BG015480	DNA topoisomerase 2-binding protein 1-A	6	3.42558	NA	Os11g0191300	LOC_Os11g08660	Os.51060.2.S1_at	AT1G77320	binding
TRIDC4BG015490	receptor kinase 2	8	-2.94984	NA	Os11g0194900	LOC_Os11g08950	Os.17533.1.S1_at	AT1G21590	phosphate-containing compound metabolic process	phosphorus metabolic process	phosphorylation
TRIDC4BG015900	NAC domain-containing protein 48	3	2.72246	NA	NA	0	0	NA
TRIDC4BG015910	F-box family-11	3	2.96056	NA	NA	0	0	NA
TRIDC4BG018310	Factor of DNA methylation 1	3	4.04429	NA	Os01g0126600	LOC_Os01g03570	Os.26958.1.S1_at	NA
TRIDC4BG018470	unknown function	8	-8.60053	NA	NA	0	0	NA
TRIDC4BG019400	undescribed protein	8	-3.87896	NA	NA	0	0	NA
TRIDC4BG019790	undescribed protein	3	3.72657	NA	NA	0	0	NA
TRIDC4BG020150	Protein of unknown function (DUF630 and DUF632)	3	10.0604	NA	Os09g0542500	LOC_Os09g37040	OsAffx.30162.1.S1_at	NA
TRIDC4BG020700	Glutamine--fructose-6-phosphate aminotransferase [isomerizing] 2	3	3.07614	NA	Os12g0131100	LOC_Os12g03720	Os.18609.1.S1_at	AT3G24090
TRIDC4BG020750	Structure-specific endonuclease subunit slx1	8	-1.03588	NA	Os11g0146550	LOC_Os11g04935	Os.16926.1.S1_at	NA	response to stress
TRIDC4BG021620	ferritin 4	8	-2.31417	NA	Os11g0106700	LOC_Os11g01530	Os.12096.3.S1_a_at	AT5G01600
TRIDC4BG021820	Thioesterase superfamily protein	8	-3.94857	NA	Os02g0521700	LOC_Os02g32200	Os.18269.1.S1_at	AT2G29590
TRIDC4BG022570	Succinyl-CoA ligase [ADP-forming] subunit beta	3	2.87851	NA	Os11g0696200	LOC_Os11g47330	Os.8026.1.S1_at	AT1G09430	nucleotide binding	nucleoside phosphate binding	small molecule binding	adenyl ribonucleotide binding	adenyl nucleotide binding	purine nucleotide binding	purine ribonucleotide binding	purine ribonucleoside binding	purine nucleoside binding	ribonucleotide binding	ribonucleoside binding	nucleoside binding	carbohydrate derivative binding	ATP binding	purine ribonucleoside triphosphate binding	heterocyclic compound binding	organic cyclic compound binding
TRIDC4BG023270	Protein of unknown function (DUF630 and DUF632)	6	3.22152	1.27621	NA	0	0	NA	heterocyclic compound binding	organic cyclic compound binding	binding
TRIDC4BG024590	Transducin/WD40 repeat-like superfamily protein	3	2.88348	NA	NA	0	0	NA	nucleotide binding	nucleoside phosphate binding	small molecule binding	heterocyclic compound binding	organic cyclic compound binding
TRIDC4BG024720	Hexosyltransferase	8	-8.10504	NA	Os11g0592300	LOC_Os11g37980	Os.57033.1.S1_at	AT2G30575
TRIDC4BG025190	Eukaryotic translation initiation factor 3 subunit I	8	-1.59563	NA	Os05g0256000	LOC_Os05g16660	Os.48078.1.S1_at	AT2G46280
TRIDC4BG025240	ADP-ribosylation factor C1	8	-1.21445	NA	Os11g0586900	LOC_Os11g37640	Os.11161.1.S1_at	AT3G22950
TRIDC4BG025320	Arginine/serine-rich splicing factor	8	-1.13238	NA	Os03g0395900	LOC_Os03g27840	Os.15012.1.S1_a_at	NA
TRIDC4BG026210	Protein phosphatase 2C family protein	3	1.92492	NA	Os11g0417400	LOC_Os11g22404	Os.53036.1.S1_at	AT3G02750
TRIDC4BG026330	Nuclear pore complex protein NUP205	8	-6.34842	NA	NA	0	0	NA
TRIDC4BG026770	Transcription-repair-coupling factor	8	-2.28137	NA	NA	0	0	AT3G02060	response to stress
TRIDC4BG028120	polyamine oxidase 4	3	8.26589	NA	Os04g0671200	LOC_Os04g57550	Os.11407.1.S1_at	AT1G65840
TRIDC4BG028180	ER membrane protein complex subunit 4	3	2.44861	NA	Os03g0360500	LOC_Os03g24580	Os.8894.1.S1_at	AT5G10780
TRIDC4BG028860	zinc induced facilitator-like 1	3	4.86662	NA	NA	0	0	NA
TRIDC4BG028880	Phospholipase A1-II 6	3	2.109	NA	NA	0	0	NA
TRIDC4BG028910	O-fucosyltransferase family protein	3	2.65348	NA	NA	0	0	NA
TRIDC4BG029110	undescribed protein	3	3.8615	NA	NA	0	0	NA
TRIDC4BG029170	undescribed protein	3	7.57797	NA	NA	0	0	NA
TRIDC4BG029550	growth-regulating factor 5	8	-5.27093	NA	NA	0	0	NA
TRIDC4BG030940	glyceraldehyde-3-phosphate dehydrogenase C2	8	-5.97086	NA	Os04g0486600	LOC_Os04g40950	Os.28374.1.S1_at	AT3G04120	ATP generation from ADP	phosphate-containing compound metabolic process	phosphorus metabolic process	pyruvate metabolic process	glycolytic process	ADP metabolic process	nicotinamide nucleotide metabolic process	pyridine-containing compound metabolic process	pyridine nucleotide metabolic process	phosphorylation	purine nucleoside diphosphate metabolic process	purine ribonucleoside diphosphate metabolic process	ribonucleoside diphosphate metabolic process	nucleoside diphosphate phosphorylation	nucleotide phosphorylation	oxidoreduction coenzyme metabolic process	nucleoside diphosphate metabolic process
TRIDC4BG031180	calcium-dependent protein kinase 30	3	2.11856	NA	NA	0	0	NA	nucleotide binding	nucleoside phosphate binding	small molecule binding	heterocyclic compound binding	organic cyclic compound binding	kinase activity	transferase activity, transferring phosphorus-containing groups
TRIDC4BG031240	ABC transporter B family member 25, mitochondrial	3	1.5641	NA	Os06g0128300	LOC_Os06g03770	Os.10814.1.S1_a_at	AT4G28620	nucleotide binding	nucleoside phosphate binding	small molecule binding	adenyl ribonucleotide binding	adenyl nucleotide binding	purine nucleotide binding	purine ribonucleotide binding	purine ribonucleoside binding	purine nucleoside binding	ribonucleotide binding	ribonucleoside binding	nucleoside binding	carbohydrate derivative binding	ATP binding	purine ribonucleoside triphosphate binding	heterocyclic compound binding	organic cyclic compound binding
TRIDC4BG032020	kinesin 4	8	-2.40873	NA	Os11g0552600	LOC_Os11g35090	Os.25491.1.S1_at	AT1G59540
TRIDC4BG032120	undescribed protein	2	3.17668	-3.29613	NA	0	0	NA
TRIDC4BG032250	TenA family transcriptional regulator	3	1.452	NA	Os03g0306900	LOC_Os03g19390	Os.11668.1.S1_at	AT3G16990
TRIDC4BG032480	Acyl-CoA synthetase family member 3, mitochondrial	8	-4.53932	NA	NA	0	0	NA
TRIDC4BG033570	Ethylene-overproduction protein 1	3	2.98539	NA	Os03g0294700	LOC_Os03g18360	OsAffx.3268.1.S1_x_at	AT3G51770
TRIDC4BG033580	Importin subunit beta-1	6	1.2365	NA	Os03g0294600	LOC_Os03g18350	No hit	AT3G08947	binding
TRIDC4BG034460	unknown function	8	-2.2184	2.61876	NA	0	0	NA
TRIDC4BG034760	tRNA-specific adenosine deaminase 2	8	-1.40276	NA	Os03g0321900	LOC_Os03g20570	Os.23243.1.A1_a_at	AT1G48175
TRIDC4BG035040	Polycomb group protein EMBRYONIC FLOWER 2	3	4.35862	NA	NA	0	0	NA
TRIDC4BG035150	Phosphoinositide phospholipase C 6	8	-1.47754	NA	Os03g0289300	LOC_Os03g18000	OsAffx.3265.1.S1_at	AT2G40116
TRIDC4BG035160	Rhodanese-like domain-containing protein 10	8	-1.2721	NA	Os03g0289400	LOC_Os03g18020	OsAffx.12906.1.S1_at	AT3G08920
TRIDC4BG035460	Elongation factor 1-alpha	8	-4.4383	NA	NA	0	0	NA
TRIDC4BG035730	DNA topoisomerase 6 subunit A3	8	-1.60485	NA	Os03g0284800	LOC_Os03g17610	Os.53537.1.S1_at	AT5G02820	response to stress
TRIDC4BG036050	ABC transporter G family member 5	8	-2.34068	NA	Os03g0281900	LOC_Os03g17350	Os.22966.1.S1_at	AT5G13580	secondary metabolic process	response to stress
TRIDC4BG036150	undescribed protein	3	5.60855	NA	NA	0	0	NA
TRIDC4BG036340	DNA (cytosine-5)-methyltransferase 1	3	1.25809	NA	Os05g0224800	LOC_Os05g13780	OsAffx.14676.1.S1_x_at	AT4G19020	heterocyclic compound binding	organic cyclic compound binding
TRIDC4BG036440	UDP-glucose 4-epimerase	7	-1.67699	NA	Os03g0280800	LOC_Os03g17230	Os.49763.1.S1_s_at	AT3G53520
TRIDC4BG036910	Heat shock 70 kDa protein 3	7	-3.56387	NA	Os03g0277300	LOC_Os03g16920	OsAffx.12887.2.S1_at	NA
TRIDC4BG038150	Replication factor C large subunit	6	3.61874	2.65079	Os03g0264800	LOC_Os03g15810	No hit	AT1G04730	heterocyclic compound binding	organic cyclic compound binding	small molecule binding	nucleotide binding	nucleoside phosphate binding	carbohydrate derivative binding	nucleoside binding	ATP binding	adenyl ribonucleotide binding	adenyl nucleotide binding	ribonucleoside binding	purine ribonucleoside triphosphate binding	ribonucleotide binding	purine nucleotide binding	purine ribonucleotide binding	purine nucleoside binding	purine ribonucleoside binding	binding	pyrophosphatase activity	hydrolase activity, acting on acid anhydrides, in phosphorus-containing anhydrides	hydrolase activity, acting on acid anhydrides
TRIDC4BG038620	Transmembrane protein 62	8	-1.16168	NA	Os03g0260100	LOC_Os03g15430	Os.21461.1.S1_at	NA
TRIDC4BG038680	ubiquitin 7	3	2.73684	NA	NA	0	0	AT3G52590	nucleotide binding	nucleoside phosphate binding	small molecule binding	adenyl ribonucleotide binding	adenyl nucleotide binding	purine nucleotide binding	purine ribonucleotide binding	purine ribonucleoside binding	purine nucleoside binding	ribonucleotide binding	ribonucleoside binding	nucleoside binding	carbohydrate derivative binding	ATP binding	purine ribonucleoside triphosphate binding	heterocyclic compound binding	organic cyclic compound binding	transferase activity, transferring phosphorus-containing groups
TRIDC4BG039360	FAD-binding Berberine family protein	3	1.82796	NA	Os02g0235900	LOC_Os02g14090	OsAffx.11451.4.S1_x_at	AT5G44410	nucleotide binding	nucleoside phosphate binding	small molecule binding	heterocyclic compound binding	organic cyclic compound binding
TRIDC4BG039390	Light-mediated development protein DET1	8	-6.75275	NA	NA	0	0	NA
TRIDC4BG039410	undescribed protein	3	8.29043	NA	NA	0	0	NA
TRIDC4BG040270	FAR1-related sequence 3	3	6.47538	NA	NA	0	0	NA
TRIDC4BG040370	Protein EXECUTER 2, chloroplastic	6	5.0991	NA	Os04g0659150	LOC_Os04g56405	OsAffx.14434.1.S1_at	NA
TRIDC4BG040430	Protein FAR1-RELATED SEQUENCE 5	8	-1.06316	NA	NA	0	0	NA
TRIDC4BG040810	Protein NRT1/ PTR FAMILY 8.3	6	1.54768	NA	Os03g0235900	LOC_Os03g13274	Os.2360.1.S1_s_at	NA	heterocyclic compound binding	organic cyclic compound binding	small molecule binding	nucleotide binding	nucleoside phosphate binding	transferase activity, transferring phosphorus-containing groups	binding
TRIDC4BG040840	Protein NRT1/ PTR FAMILY 8.3	3	5.17428	NA	NA	0	0	NA
TRIDC4BG040860	Protein NRT1/ PTR FAMILY 8.3	3	2.39484	NA	NA	0	0	NA
TRIDC4BG040870	glutamate decarboxylase	7	-3.35403	NA	Os03g0236200	LOC_Os03g13300	Os.47761.1.S1_at	AT2G02000
TRIDC4BG041650	unknown function	3	1.4442	NA	Os03g0232400	LOC_Os03g12990	Os.39075.1.S1_at	NA
TRIDC4BG041850	allene oxide synthase	7	-5.15453	-5.62466	Os03g0225900	LOC_Os03g12500	Os.7678.1.S1_at	NA
TRIDC4BG042690	sugar transporter protein 7	8	-2.02572	1.52789	Os03g0218400	LOC_Os03g11900	Os.11851.1.S1_at	AT5G26340
TRIDC4BG042860	Cysteine synthase 2	8	-7.6896	NA	Os03g0215800	LOC_Os03g11660	Os.53195.1.A1_at	AT1G55880
TRIDC4BG043120	purple acid phosphatase 27	8	-2.00781	NA	Os03g0214000	LOC_Os03g11530	Os.15126.1.S1_at	AT1G13750	phosphate-containing compound metabolic process	phosphorus metabolic process
TRIDC4BG044370	unknown function	3	1.00095	NA	Os03g0206400	LOC_Os03g10860	Os.4660.1.S1_s_at	NA
TRIDC4BG044430	undescribed protein	8	-6.44946	NA	NA	0	0	NA
TRIDC4BG044470	DUTP-PYROPHOSPHATASE-LIKE 1	6	2.84572	NA	NA	0	0	NA
TRIDC4BG044490	DCD (Development and Cell Death) domain protein	3	1.53213	NA	Os09g0563700	LOC_Os09g39020	Os.31867.1.S1_at	NA
TRIDC4BG044510	Phototropic-responsive NPH3 family protein	7	-2.80918	-1.77995	Os03g0205700	LOC_Os03g10800	Os.5794.1.S1_a_at	AT2G14820
TRIDC4BG046510	Very-long-chain (3R)-3-hydroxyacyl-CoA dehydratase 2	3	2.13519	NA	NA	0	0	NA
TRIDC4BG046900	3-hydroxybenzoate 6-hydroxylase	6	3.58548	4.83638	Os03g0154000	LOC_Os03g05910	Os.8947.1.S1_at	AT4G38540	heterocyclic compound binding	organic cyclic compound binding	small molecule binding	nucleotide binding	nucleoside phosphate binding	binding
TRIDC4BG047100	Ubiquinol oxidase 1, mitochondrial	3	7.00428	NA	NA	0	0	NA
TRIDC4BG048360	Pentatricopeptide repeat-containing protein	6	3.42781	NA	Os03g0165100	LOC_Os03g06910	OsAffx.24999.1.S1_at	NA
TRIDC4BG048440	Histidine-containing phosphotransfer protein 2	8	-6.62833	NA	Os09g0567400	LOC_Os09g39400	Os.4702.1.S1_at	NA	phosphate-containing compound metabolic process	phosphorus metabolic process	phosphorylation
TRIDC4BG048720	unknown function	8	-2.53866	NA	NA	0	0	NA
TRIDC4BG048840	Kelch repeat-containing protein	3	1.72999	NA	Os03g0167800	LOC_Os03g07160	Os.27429.1.S1_at	AT1G55270
TRIDC4BG049660	receptor kinase 1	6	2.93555	NA	Os06g0210400	LOC_Os06g10790	Os.17411.1.S1_at	NA	heterocyclic compound binding	organic cyclic compound binding	small molecule binding	nucleotide binding	nucleoside phosphate binding	phosphotransferase activity, alcohol group as acceptor	protein kinase activity	transferase activity, transferring phosphorus-containing groups	kinase activity	binding
TRIDC4BG050480	Hypoxia up-regulated protein 1	8	-6.0743	NA	NA	0	0	NA
TRIDC4BG050750	Chitobiosyldiphosphodolichol beta-mannosyltransferase	3	1.88263	NA	Os06g0564800	LOC_Os06g36890	Os.49494.1.S1_at	AT1G16570
TRIDC4BG051140	Protein LOL3	3	8.72044	NA	NA	0	0	NA
TRIDC4BG051520	uroporphyrinogen-III synthase family protein	8	-1.02638	NA	Os03g0186100	LOC_Os03g08730	Os.31563.1.S1_at	AT2G26540
TRIDC4BG051710	GRAM domain-containing protein / ABA-responsive protein-related	3	1.92163	NA	Os03g0187600	LOC_Os03g08860	Os.11749.1.S1_at	NA
TRIDC4BG052300	F-box domain containing protein, expressed	3	2.04766	NA	Os06g0142100	LOC_Os06g04980	Os.3577.1.S1_x_at	NA
TRIDC4BG052710	Accelerated cell death 11	3	9.80821	NA	NA	0	0	NA	carbohydrate derivative binding
TRIDC4BG053320	Cell division cycle 20.3, cofactor of APC complex	8	-1.82763	NA	Os04g0403701	LOC_Os04g33080	Os.12150.1.S1_at	AT3G16560	phosphate-containing compound metabolic process	phosphorus metabolic process
TRIDC4BG053950	Cell growth defect factor-2 isoform 2	7	-1.47072	NA	Os03g0127000	LOC_Os03g03530	Os.35218.1.S1_at	AT1G30845
TRIDC4BG054020	SMAD/FHA domain-containing protein	8	-1.06031	NA	Os03g0127600	LOC_Os03g03560	Os.32569.1.S1_at	AT2G45460
TRIDC4BG054180	RNA binding (RRM/RBD/RNP motifs) family protein	5	1.15889	2.39202	NA	0	0	NA	small molecule binding	nucleotide binding	nucleoside phosphate binding	organic cyclic compound binding	heterocyclic compound binding
TRIDC4BG054230	MLO protein homolog 1	8	-1.98727	NA	Os06g0486300	LOC_Os06g29110	No hit	NA	defense response	response to stress
TRIDC4BG054360	myb domain protein 5	8	-6.67026	NA	Os01g0305900	LOC_Os01g19970	OsAffx.21941.1.S1_s_at	NA
TRIDC4BG055090	Chitinase family protein	8	-9.71624	NA	NA	0	0	NA	phosphate-containing compound metabolic process	phosphorus metabolic process	defense response	phosphorylation	defense response to other organism	response to stress
TRIDC4BG055180	NAC domain containing protein 36	6	4.25853	NA	Os03g0133000	LOC_Os03g04070	No hit	AT2G17040	heterocyclic compound binding	organic cyclic compound binding	binding
TRIDC4BG055190	Protein FAR1-RELATED SEQUENCE 5	3	1.34029	NA	NA	0	0	NA
TRIDC4BG055850	Nuclear pore complex protein NUP205	8	-1.77783	NA	NA	0	0	NA
TRIDC4BG056030	undescribed protein	3	2.97073	NA	NA	0	0	NA
TRIDC4BG056880	unknown function	6	5.39147	NA	NA	0	0	NA
TRIDC4BG056960	GDSL-like Lipase/Acylhydrolase superfamily protein	3	4.50652	NA	NA	0	0	NA
TRIDC4BG057750	Tetratricopeptide repeat (TPR)-like superfamily protein	8	-4.88416	NA	Os03g0140700	LOC_Os03g04710	Os.6284.1.S1_at	AT1G04530
TRIDC4BG058230	unknown function	7	-1.65969	NA	Os03g0123800	LOC_Os03g03200	No hit	NA
TRIDC4BG058280	Homeobox protein knotted-1-like 3	3	4.29878	NA	Os03g0123500	LOC_Os03g03164	Os.4164.2.S1_a_at	AT1G62990	heterocyclic compound binding	organic cyclic compound binding
TRIDC4BG058670	unknown function	3	1.28327	NA	Os02g0507600	LOC_Os02g30420	No hit	AT5G13090
TRIDC4BG058790	Periplasmic-binding protein of ABC transporter	8	-1.22735	NA	NA	0	0	AT1G65900
TRIDC4BG058840	Histone superfamily protein	3	4.87592	NA	NA	0	0	NA	nucleosome	DNA packaging complex	protein-DNA complex	nuclear nucleosome	chromatin	heterocyclic compound binding	organic cyclic compound binding	protein heterodimerization activity	protein-DNA complex assembly
TRIDC4BG059460	Dihydrodipicolinate reductase, C-terminus family protein, expressed	8	-6.8879	NA	NA	0	0	NA
TRIDC4BG059470	4-hydroxy-tetrahydrodipicolinate reductase	6	3.92509	NA	Os03g0118600	LOC_Os03g02690	Os.49168.1.S1_s_at	AT5G52100	photosynthesis	photosynthesis, light reaction
TRIDC4BG059480	26S proteasome non-ATPase regulatory subunit 11 homolog	8	-1.31909	NA	Os04g0444600	LOC_Os04g36700	Os.15234.1.S1_at	AT1G29150
TRIDC4BG059600	Protein FAR1-RELATED SEQUENCE 3	8	-7.15076	NA	NA	0	0	NA
TRIDC4BG059660	Disease resistance protein RPM1	3	3.80743	NA	Os07g0521300	LOC_Os07g33710	Os.54722.1.S1_at	AT2G30105
TRIDC4BG060010	NAD(P)-binding Rossmann-fold superfamily protein	3	8.3957	NA	Os03g0115700	LOC_Os03g02460	Os.6192.1.S1_at	AT4G24050
TRIDC4BG060110	receptor-like protein kinase 4	6	4.27317	3.15423	Os11g0569600	LOC_Os11g36160	Os.26792.1.S1_at	AT3G47570	heterocyclic compound binding	organic cyclic compound binding	small molecule binding	nucleotide binding	nucleoside phosphate binding	phosphotransferase activity, alcohol group as acceptor	protein kinase activity	transferase activity, transferring phosphorus-containing groups	kinase activity	binding
TRIDC4BG060300	Pyridoxamine 5'-phosphate oxidase family protein	8	-1.66679	NA	Os03g0115500	LOC_Os03g02450	Os.8847.1.S1_at	AT2G46580	phosphorus metabolic process	pyridine-containing compound metabolic process
TRIDC4BG060370	P-loop containing nucleoside triphosphate hydrolases superfamily protein	3	10.7599	NA	NA	0	0	NA	nucleotide binding	nucleoside phosphate binding	small molecule binding	heterocyclic compound binding	organic cyclic compound binding
TRIDC4BG060490	Plasma membrane ATPase 4	2	2.60243	NA	Os03g0107100	LOC_Os03g01670	Os.28346.4.S1_at	AT4G11730
TRIDC4BG060750	Acid phosphatase 1	3	3.03217	NA	Os05g0191700	LOC_Os05g10330	OsAffx.26811.1.S1_at	AT5G24770
TRIDC4BG060890	basic helix-loop-helix (bHLH) DNA-binding superfamily protein	3	4.39125	NA	NA	0	0	AT5G57150
TRIDC4BG060980	Transcription factor bHLH35	3	10.1317	NA	NA	0	0	AT5G57150
TRIDC4BG060990	unknown function	3	2.53749	NA	NA	0	0	NA
TRIDC4BG061050	undescribed protein	7	-3.19133	-2.75658	NA	0	0	NA
TRIDC4BG061090	proliferating cell nuclear antigen 2	3	5.96133	NA	NA	0	0	NA
TRIDC4BG061230	proliferating cell nuclear antigen 2	8	-3.12369	NA	NA	0	0	NA	response to stress
TRIDC4BG061380	Flavin-containing monooxygenase family protein	6	4.55661	1.69258	NA	0	0	AT1G62580	heterocyclic compound binding	organic cyclic compound binding	small molecule binding	nucleotide binding	nucleoside phosphate binding	binding
TRIDC4BG061480	Bifunctional inhibitor/lipid-transfer protein/seed storage 2S albumin superfamily protein	7	-3.28592	NA	Os03g0103300	LOC_Os03g01320	Os.37616.1.S1_at	NA
TRIDC4BG061530	Bifunctional inhibitor/lipid-transfer protein/seed storage 2S albumin superfamily protein	7	-2.29809	NA	NA	0	0	AT1G12100
TRIDC4BG061840	Phosphoglycerate mutase family protein	3	2.28283	NA	Os03g0101500	LOC_Os03g01180	Os.4977.1.S1_at	AT3G60450
TRIDC4BG061870	Leucine-rich repeat receptor-like protein kinase family protein	3	6.01911	NA	Os10g0469600	LOC_Os10g33130	Os.17156.1.S1_at	NA	nucleotide binding	nucleoside phosphate binding	small molecule binding	adenyl ribonucleotide binding	adenyl nucleotide binding	purine nucleotide binding	purine ribonucleotide binding	purine ribonucleoside binding	purine nucleoside binding	ribonucleotide binding	ribonucleoside binding	nucleoside binding	carbohydrate derivative binding	ATP binding	purine ribonucleoside triphosphate binding	heterocyclic compound binding	organic cyclic compound binding	kise activity	protein tyrosine kise activity	transferase activity, transferring phosphorus-containing groups
TRIDC4BG062110	methionine S-methyltransferase	8	-2.23441	NA	NA	0	0	NA
TRIDC4BG062120	Matrixin family protein	8	-3.56899	NA	NA	0	0	NA
TRIDC4BG062250	G-type lectin S-receptor-like serine/threonine-protein kinase	3	4.81904	NA	Os08g0179150	LOC_Os08g08140	Os.47925.1.S1_x_at	NA	nucleotide binding	nucleoside phosphate binding	small molecule binding	adenyl ribonucleotide binding	adenyl nucleotide binding	purine nucleotide binding	purine ribonucleotide binding	purine ribonucleoside binding	purine nucleoside binding	ribonucleotide binding	ribonucleoside binding	nucleoside binding	carbohydrate derivative binding	ATP binding	purine ribonucleoside triphosphate binding	heterocyclic compound binding	organic cyclic compound binding	kise activity	transferase activity, transferring phosphorus-containing groups
TRIDC4BG062360	G-type lectin S-receptor-like serine/threonine-protein kinase	3	6.11488	NA	Os08g0179150	LOC_Os08g08140	Os.47925.1.S1_x_at	NA	kinase activity	transferase activity, transferring phosphorus-containing groups
TRIDC4BG062490	E3 ubiquitin-protein ligase RFWD3	8	-2.06663	NA	NA	0	0	NA	defense response	defense response to other organism	response to stress
TRIDC4BG062510	metacaspase 1	3	4.04258	NA	Os03g0388900	LOC_Os03g27120	Os.23822.1.A1_at	AT5G64240
TRIDC4BG062540	E3 ubiquitin-protein ligase RFWD3	8	-1.94818	NA	Os03g0108200	LOC_Os03g01790	OsAffx.24937.1.S1_at	AT5G03750	response to stress
TRIDC4BG062630	metacaspase 1	7	-2.89187	-1.80276	Os03g0388900	LOC_Os03g27120	Os.23822.1.A1_at	AT5G64240
TRIDC4BG062640	Heat stress transcription factor C-2b	3	5.26824	NA	Os02g0232000	LOC_Os02g13800	Os.11250.1.S1_at	AT3G24520	heterocyclic compound binding	organic cyclic compound binding
TRIDC4BG062850	Nascent polypeptide-associated complex subunit beta	8	-6.22521	NA	NA	0	0	NA
TRIDC4BG062870	unknown function	8	-1.33224	NA	Os03g0109700	LOC_Os03g01920	Os.15287.1.S1_at	AT2G23370
TRIDC4BG062920	unknown function	8	-10.9174	-3.53742	NA	0	0	NA
TRIDC4BG063010	undescribed protein	7	-4.09674	-4.19904	NA	0	0	NA
TRIDC4BG063090	THO complex subunit 1	8	-1.07262	NA	Os03g0110400	LOC_Os03g01970	Os.7734.1.S1_at	AT5G09860	defense response to fungus	defense response	response to fungus	defense response to other organism	response to stress
TRIDC4BG063290	DNA (cytosine-5)-methyltransferase 3A	3	5.97905	NA	Os05g0313900	LOC_Os05g24930	OsAffx.4419.1.S1_at	AT5G15380
TRIDC4BG063360	DNA (cytosine-5)-methyltransferase 3A	3	4.08651	NA	Os05g0313900	LOC_Os05g24930	OsAffx.4419.1.S1_at	AT5G15380
TRIDC4BG063730	Chaperone protein DnaK	6	3.36653	NA	Os03g0113700	LOC_Os03g02260	Os.6308.1.S1_at	NA	heterocyclic compound binding	organic cyclic compound binding	small molecule binding	nucleotide binding	nucleoside phosphate binding	carbohydrate derivative binding	nucleoside binding	ATP binding	adenyl ribonucleotide binding	adenyl nucleotide binding	ribonucleoside binding	purine ribonucleoside triphosphate binding	ribonucleotide binding	purine nucleotide binding	purine ribonucleotide binding	purine nucleoside binding	purine ribonucleoside binding	binding
TRIDC4BG063900	Protein kinase superfamily protein	3	3.3766	NA	Os03g0113000	LOC_Os03g02190	Os.50750.1.S1_at	AT1G33260	kinase activity	transferase activity, transferring phosphorus-containing groups
TRIDC4BG064040	Nuclear transcription factor Y subunit B-4	3	3.60577	NA	NA	0	0	NA
TRIDC4BG064570	2-oxoglutarate (2OG) and Fe(II)-dependent oxygenase superfamily protein	8	-2.00773	NA	NA	0	0	NA
TRIDC5AG000680	Trypsin family protein	7	-1.06953	NA	Os08g0407200	LOC_Os08g31470	Os.5792.1.S1_a_at	AT5G45030
TRIDC5AG000690	Protein kinase superfamily protein	7	-1.45023	NA	Os12g0640800	LOC_Os12g44330	Os.17376.2.S1_x_at	AT3G53640
TRIDC5AG000740	Cytochrome P450 superfamily protein	1	-2.29668	2.96373	Os05g0415800	LOC_Os05g34325	OsAffx.14956.1.S1_at	NA	membrane	plasma membrane	cell periphery	catalytic activity	heterocyclic compound binding	organic cyclic compound binding	binding
TRIDC5AG000750	3-beta hydroxysteroid dehydrogenase/isomerase family protein	1	-2.59625	3.74669	Os03g0404800	LOC_Os03g29150	OsAffx.25272.1.S1_at	AT2G26260	membrane	catalytic activity
TRIDC5AG000980	unknown function	3	6.78639	NA	Os05g0147100	LOC_Os05g05440	Os.19380.1.S1_at	NA
TRIDC5AG001050	receptor kinase 2	8	-3.54633	NA	NA	0	0	NA	phosphate-containing compound metabolic process	phosphorus metabolic process	phosphorylation
TRIDC5AG001080	receptor kinase 2	3	6.83731	NA	NA	0	0	NA	nucleotide binding	nucleoside phosphate binding	small molecule binding	heterocyclic compound binding	organic cyclic compound binding	kinase activity	transferase activity, transferring phosphorus-containing groups
TRIDC5AG001310	undescribed protein	8	-1.60813	NA	Os05g0147100	LOC_Os05g05440	Os.19380.1.S1_at	NA
TRIDC5AG001340	Ribosomal protein S27a / Ubiquitin family protein	3	5.8626	NA	NA	0	0	NA
TRIDC5AG001630	ankyrin repeat family protein	3	1.27473	NA	Os12g0636100	LOC_Os12g43940	Os.53453.1.S1_at	NA
TRIDC5AG001650	ankyrin repeat family protein	6	2.81684	2.8584	Os12g0636100	LOC_Os12g43940	Os.53453.1.S1_at	NA	binding
TRIDC5AG001670	unknown function	8	-1.81603	NA	NA	0	0	AT5G58920
TRIDC5AG001690	unknown function	8	-1.02317	NA	NA	0	0	AT5G58920
TRIDC5AG001800	ankyrin repeat family protein	6	3.20963	3.68287	Os12g0634900	LOC_Os12g43840	Os.54809.1.S1_at	NA	binding
TRIDC5AG001940	unknown function	6	2.99178	NA	NA	0	0	NA
TRIDC5AG002280	Histone H2B.2	3	4.57692	NA	Os08g0490900	LOC_Os08g38300	OsAffx.10929.1.S1_x_at	AT5G59910	nucleosome	DNA packaging complex	protein-DNA complex	nuclear nucleosome	chromatin	heterocyclic compound binding	organic cyclic compound binding	protein heterodimerization activity	protein-DNA complex assembly
TRIDC5AG002380	Protein transport protein Sec61 subunit beta	7	-1.8399	-1.15283	Os12g0173366	LOC_Os12g07490	OsAffx.7515.1.S1_s_at	AT3G60540
TRIDC5AG002680	unknown function	3	4.72958	NA	NA	0	0	NA
TRIDC5AG002750	Thaumatin-like protein	8	-4.13479	NA	NA	0	0	NA
TRIDC5AG003240	Far-red impaired response protein-like	3	4.53696	NA	NA	0	0	NA
TRIDC5AG003320	Glycosyltransferase family 61 protein	8	-7.2613	NA	Os06g0475400	LOC_Os06g28124	Os.9486.1.S1_at	AT3G18180
TRIDC5AG004250	tropinone reductase	7	-2.17954	-1.43629	NA	0	0	NA
TRIDC5AG004330	Nucleolar GTP-binding protein	3	1.2638	NA	Os07g0110200	LOC_Os07g01920	Os.14676.1.S1_at	AT1G50920	nucleotide binding	nucleoside phosphate binding	small molecule binding	purine nucleotide binding	purine ribonucleotide binding	purine ribonucleoside binding	purine nucleoside binding	ribonucleotide binding	ribonucleoside binding	nucleoside binding	carbohydrate derivative binding	purine ribonucleoside triphosphate binding	heterocyclic compound binding	organic cyclic compound binding
TRIDC5AG004380	Disease resistance protein RPP13	8	-8.22641	NA	NA	0	0	NA
TRIDC5AG004990	Heat shock 70 kDa protein 18	8	-8.61013	NA	NA	0	0	AT3G09440
TRIDC5AG005210	unknown function	8	-4.1208	NA	NA	0	0	NA
TRIDC5AG005230	unknown function	8	-6.93851	NA	Os12g0111000	LOC_Os12g02000	Os.52045.1.S1_at	NA
TRIDC5AG005290	unknown function	8	-4.05392	NA	NA	0	0	NA
TRIDC5AG005550	undescribed protein	3	10.7093	NA	NA	0	0	NA
TRIDC5AG005590	Subtilisin-like protease	3	2.43877	NA	Os04g0121300	LOC_Os04g03100	No hit	NA
TRIDC5AG006080	Glucan endo-1,3-beta-glucosidase 8	8	-1.86087	NA	Os07g0168600	LOC_Os07g07340	Os.52598.1.S1_at	NA
TRIDC5AG006180	unknown function	8	-5.03208	NA	NA	0	0	NA
TRIDC5AG006280	BTB/POZ domain-containing protein	8	-7.65083	NA	Os08g0228200	LOC_Os08g13180	OsAffx.16974.1.S1_at	NA	response to stress
TRIDC5AG006310	Pentatricopeptide repeat (PPR) superfamily protein	6	1.27758	NA	Os01g0757700	LOC_Os01g55290	Os.23673.1.S1_at	AT4G21190
TRIDC5AG006770	Ankyrin repeat family protein	3	1.26706	NA	NA	0	0	AT5G51160
TRIDC5AG006850	Glutaredoxin family protein	3	1.96486	NA	Os01g0368900	LOC_Os01g27140	Os.31088.1.S1_at	AT4G15700
TRIDC5AG007030	undescribed protein	8	-3.37297	NA	NA	0	0	NA
TRIDC5AG007230	Cullin-associated NEDD8-dissociated protein 1	6	1.22035	1.46721	Os02g0169800	LOC_Os02g07340	Os.27381.1.S1_at	AT2G02560	binding
TRIDC5AG007250	PATATIN-like protein 8	6	6.61281	4.91821	Os12g0611300	LOC_Os12g41720	OsAffx.32140.1.S1_at	NA
TRIDC5AG007730	Helix-loop-helix DNA-binding domain containing protein, expressed	6	1.90554	NA	NA	0	0	NA
TRIDC5AG007920	receptor kinase 3	8	-1.96815	NA	Os12g0606000	LOC_Os12g41270	OsAffx.7656.1.S1_x_at	NA	phosphate-containing compound metabolic process	phosphorus metabolic process	defense response	phosphorylation	defense response to other organism	response to stress
TRIDC5AG008050	Glucan 1,3-beta-glucosidase	3	1.72012	NA	Os05g0244500	LOC_Os05g15510	Os.49161.1.S1_at	NA
TRIDC5AG008170	Epoxide hydrolase 3	3	1.48416	NA	Os12g0636400	LOC_Os12g43970	Os.54768.1.S1_at	AT3G51000
TRIDC5AG008660	Cytochrome P450 superfamily protein	8	-2.85734	NA	Os03g0593600	LOC_Os03g39650	Os.47994.1.S1_x_at	NA	secondary metabolic process	diterpenoid metabolic process
TRIDC5AG008700	Cytochrome P450 superfamily protein	7	-2.05228	NA	Os03g0593600	LOC_Os03g39650	Os.47994.1.S1_x_at	NA
TRIDC5AG008710	Plant protein of unknown function (DUF828) with plant pleckstrin homology-like region	3	2.50947	NA	Os08g0393700	None	No hit	AT5G43870
TRIDC5AG009240	nodulin MtN21 /EamA-like transporter family protein	3	7.02004	NA	Os05g0357500	LOC_Os05g28930	OsAffx.4463.1.S1_at	NA
TRIDC5AG009380	Protein argonaute 1D	3	4.5128	NA	NA	0	0	NA
TRIDC5AG010190	kinesin 4	3	7.1042	NA	Os12g0590500	LOC_Os12g39980	OsAffx.20042.1.S1_at	NA	nucleotide binding	nucleoside phosphate binding	small molecule binding	adenyl ribonucleotide binding	adenyl nucleotide binding	purine nucleotide binding	purine ribonucleotide binding	purine ribonucleoside binding	purine nucleoside binding	ribonucleotide binding	ribonucleoside binding	nucleoside binding	carbohydrate derivative binding	ATP binding	purine ribonucleoside triphosphate binding	heterocyclic compound binding	organic cyclic compound binding
TRIDC5AG010510	Cation/H(+) antiporter 15	3	7.87469	NA	Os08g0117800	LOC_Os08g02450	Os.53900.1.S1_at	NA
TRIDC5AG010520	unknown function	3	1.4236	NA	Os12g0496700	LOC_Os12g31340	OsAffx.31960.1.S1_at	NA
TRIDC5AG010550	Protein kinase superfamily protein	3	1.77387	NA	NA	0	0	AT4G11373	nucleotide binding	nucleoside phosphate binding	small molecule binding	adenyl ribonucleotide binding	adenyl nucleotide binding	purine nucleotide binding	purine ribonucleotide binding	purine ribonucleoside binding	purine nucleoside binding	ribonucleotide binding	ribonucleoside binding	nucleoside binding	carbohydrate derivative binding	ATP binding	purine ribonucleoside triphosphate binding	heterocyclic compound binding	organic cyclic compound binding	kise activity	transferase activity, transferring phosphorus-containing groups
TRIDC5AG011780	RNA 3'-terminal phosphate cyclase-like protein	8	-1.45745	NA	Os03g0833700	LOC_Os03g61790	Os.17255.1.S1_at	AT5G22100
TRIDC5AG012620	Succinate dehydrogenase [ubiquinone] flavoprotein subunit 1, mitochondrial	3	1.30129	NA	NA	0	0	AT2G18450	nucleotide binding	nucleoside phosphate binding	small molecule binding	heterocyclic compound binding	organic cyclic compound binding
TRIDC5AG012670	undescribed protein	3	3.56383	NA	NA	0	0	NA
TRIDC5AG012800	NOT2/NOT3/NOT5 family protein, expressed	3	3.65227	NA	NA	0	0	NA
TRIDC5AG013370	myb domain protein 112	8	-3.90773	NA	Os11g0684000	LOC_Os11g45740	Os.2867.1.A1_at	AT2G47190	response to stress
TRIDC5AG013430	unknown function	8	-2.04991	NA	Os05g0192500	LOC_Os05g10420	OsAffx.14618.2.S1_at	NA
TRIDC5AG013490	DNA helicase MCM8	8	-2.77713	4.51689	Os12g0560700	LOC_Os12g37400	Os.24951.1.S1_at	AT4G02060	phosphate-containing compound metabolic process	phosphorus metabolic process	phosphorylation	response to stress
TRIDC5AG013920	Pathogenesis-related protein STH-21	1	-2.54007	3.03071	NA	0	0	NA	binding	phosphorus metabolic process	phosphate-containing compound metabolic process	cellular protein modification process	protein modification process	defense response	macromolecule modification	cellular protein metabolic process	response to biotic stimulus	protein metabolic process	response to stimulus	response to stress
TRIDC5AG014070	Sn1-specific diacylglycerol lipase alpha	8	-1.50304	NA	Os12g0554500	LOC_Os12g36770	OsAffx.32058.1.S1_s_at	AT4G16070
TRIDC5AG014530	Protein WEAK CHLOROPLAST MOVEMENT UNDER BLUE LIGHT 1	8	-1.61629	NA	Os12g0271600	LOC_Os12g17310	Os.15013.1.S1_at	AT1G12150
TRIDC5AG014890	unknown function	3	1.44017	NA	NA	0	0	NA
TRIDC5AG017030	Nitrilase-like protein 2	8	-1.19797	NA	Os12g0502500	LOC_Os12g31830	Os.17668.1.S1_at	AT4G08790
TRIDC5AG018470	unknown function	8	-9.61054	NA	NA	0	0	NA
TRIDC5AG018890	shaggy-like kinase 13	8	-6.95397	NA	NA	0	0	NA	phosphate-containing compound metabolic process	phosphorus metabolic process	phosphorylation
TRIDC5AG018900	glutamate receptor 2.9	8	-4.82887	NA	NA	0	0	NA	phosphate-containing compound metabolic process	phosphorus metabolic process	phosphorylation
TRIDC5AG018930	Protein UXT homolog	8	-2.12529	NA	Os07g0595800	LOC_Os07g40460	Os.11003.1.S1_at	AT1G26660
TRIDC5AG019440	tonoplast dicarboxylate transporter	3	6.86943	NA	Os09g0484900	LOC_Os09g31130	Os.15092.1.S1_at	AT5G47560
TRIDC5AG019530	serine carboxypeptidase-like 18	8	-1.68202	NA	Os06g0519700	LOC_Os06g32740	Os.10827.1.S1_x_at	AT5G36180	secondary metabolic process
TRIDC5AG019570	Pectin lyase-like superfamily protein	3	1.9602	NA	Os09g0487600	LOC_Os09g31270	OsAffx.17972.1.S1_at	AT3G57790
TRIDC5AG019910	L-lactate dehydrogenase	8	-2.27591	2.15815	Os07g0616500	LOC_Os07g42440	Os.42814.1.S1_x_at	AT3G14130	response to stress
TRIDC5AG020890	Protein FAR1-RELATED SEQUENCE 5	8	-8.28183	NA	NA	0	0	NA
TRIDC5AG021960	purple acid phosphatase 22	8	-4.87409	NA	Os11g0151700	LOC_Os11g05400	Os.5152.1.S1_at	AT3G52810	phosphate-containing compound metabolic process	phosphorus metabolic process
TRIDC5AG022600	Heavy metal transport/detoxification superfamily protein	7	-4.84604	-4.62223	Os12g0144600	LOC_Os12g05040	Os.7649.1.S1_at	AT3G06130
TRIDC5AG022760	L-tyrosine decarboxylase	3	3.39136	NA	Os07g0437500	LOC_Os07g25590	Os.49621.1.S1_at	AT4G28680	anion binding
TRIDC5AG024580	EH domain-containing protein 2	3	3.66276	NA	NA	0	0	NA	nucleotide binding	nucleoside phosphate binding	small molecule binding	purine nucleotide binding	purine ribonucleotide binding	purine ribonucleoside binding	purine nucleoside binding	ribonucleotide binding	ribonucleoside binding	nucleoside binding	carbohydrate derivative binding	purine ribonucleoside triphosphate binding	heterocyclic compound binding	organic cyclic compound binding	calcium ion binding
TRIDC5AG024620	WRKY DNA-binding protein 46	3	6.49897	NA	Os12g0116700	LOC_Os12g02450	OsAffx.30783.1.S1_at	NA
TRIDC5AG024850	dual specificity protein phosphatase (DsPTP1) family protein	8	-2.10025	NA	Os12g0112500	LOC_Os12g02120	Os.5998.1.S1_at	AT3G10940	phosphate-containing compound metabolic process	phosphorus metabolic process
TRIDC5AG025050	UDP-Glycosyltransferase superfamily protein	8	-3.24442	NA	Os04g0204100	LOC_Os04g12720	Os.39636.1.A1_x_at	NA
TRIDC5AG025170	F-box family protein	7	-5.3949	-4.28707	NA	0	0	NA
TRIDC5AG025500	Two-component response regulator ORR21	7	-2.63606	-1.96615	Os12g0105600	LOC_Os12g01490	Os.18448.1.S1_at	AT2G42660
TRIDC5AG026300	Peptidyl-prolyl cis-trans isomerase	8	-1.7026	NA	Os09g0293900	LOC_Os09g12270	OsAffx.17661.1.S1_at	NA
TRIDC5AG026510	Phospholipid-transporting ATPase 10	3	1.74682	NA	NA	0	0	NA	nucleotide binding	nucleoside phosphate binding	small molecule binding	adenyl ribonucleotide binding	adenyl nucleotide binding	purine nucleotide binding	purine ribonucleotide binding	purine ribonucleoside binding	purine nucleoside binding	ribonucleotide binding	ribonucleoside binding	nucleoside binding	carbohydrate derivative binding	ATP binding	purine ribonucleoside triphosphate binding	heterocyclic compound binding	organic cyclic compound binding
TRIDC5AG026590	Kynurenine formamidase	3	2.1223	NA	Os09g0110300	LOC_Os09g02270	Os.9823.1.S1_at	AT4G35220
TRIDC5AG026640	DNA-directed RNA polymerase V subunit 1	8	-1.97482	NA	Os09g0112400	LOC_Os09g02440	Os.56058.1.S1_at	NA	defense response to fungus	defense response	response to fungus	defense response to other organism	response to stress
TRIDC5AG027100	cinnamoyl coa reductase	8	-5.4513	NA	Os09g0127300	LOC_Os09g04050	Os.53814.1.S1_at	AT1G15950
TRIDC5AG027490	WD-40 repeat family protein	3	2.17882	NA	Os09g0241100	LOC_Os09g06560	Os.53771.1.A1_at	AT3G42660	heterocyclic compound binding	organic cyclic compound binding
TRIDC5AG027910	unknown function	3	1.94126	NA	NA	0	0	NA
TRIDC5AG028010	2-phosphoglycolate phosphatase 2	8	-3.89102	NA	Os09g0261300	LOC_Os09g08660	Os.9109.1.S1_a_at	AT5G47760	phosphate-containing compound metabolic process	phosphorus metabolic process
TRIDC5AG028850	ubiquitin conjugating enzyme 9	8	-1.48589	NA	Os09g0293400	LOC_Os09g12230	Os.50948.1.S1_at	NA
TRIDC5AG029580	phosphoenolpyruvate carboxylase 1	8	-1.18961	NA	Os09g0315700	LOC_Os09g14670	Os.5177.1.S1_s_at	AT1G53310
TRIDC5AG029740	nudix hydrolase homolog 20	8	-2.98554	NA	NA	0	0	AT5G19470
TRIDC5AG030050	UDP-Glycosyltransferase superfamily protein	8	-3.00051	NA	Os09g0329200	LOC_Os09g16030	OsAffx.29866.1.S1_at	AT2G16890
TRIDC5AG030800	Guanine nucleotide exchange factor SPIKE 1	3	2.75092	NA	NA	0	0	NA
TRIDC5AG030890	Threonyl-tRNA synthetase, mitochondrial	8	-2.45737	NA	NA	0	0	NA
TRIDC5AG030950	TP53-regulated inhibitor of apoptosis 1-B	3	1.00077	NA	Os09g0361700	LOC_Os09g19750	Os.56090.1.S1_at	AT4G33100
TRIDC5AG031100	unknown function	8	-5.13298	NA	Os02g0793500	LOC_Os02g55050	OsAffx.24874.1.S1_at	NA
TRIDC5AG031180	Disease resistance protein	3	2.02575	NA	NA	0	0	AT3G07040	nucleotide binding	nucleoside phosphate binding	small molecule binding	adenyl ribonucleotide binding	adenyl nucleotide binding	purine nucleotide binding	purine ribonucleotide binding	purine ribonucleoside binding	purine nucleoside binding	ribonucleotide binding	ribonucleoside binding	nucleoside binding	carbohydrate derivative binding	ATP binding	purine ribonucleoside triphosphate binding	heterocyclic compound binding	organic cyclic compound binding
TRIDC5AG031370	Glutathione S-transferase family protein	8	-2.15808	NA	Os10g0525500	LOC_Os10g38150	Os.36568.1.S1_x_at	AT1G59700	secondary metabolic process
TRIDC5AG032960	plastid movement impaired 2	6	2.11918	NA	Os09g0403000	LOC_Os09g23780	Os.56369.1.S1_at	NA
TRIDC5AG033170	AAA ATPase containing von Willebrand factor type A (VWA) domain-like protein	6	3.55706	2.55626	NA	0	0	NA
TRIDC5AG033180	FAR1-related sequence 5	3	7.45188	NA	NA	0	0	NA
TRIDC5AG033390	BREVIS RADIX-like 3	3	1.28842	-1.14709	NA	0	0	AT5G20540
TRIDC5AG034270	DNA cross-link repair 1A protein	8	-1.54858	1.88388	Os09g0439000	LOC_Os09g26760	OsAffx.30045.1.S1_at	AT2G45700	response to stress
TRIDC5AG034910	Histone superfamily protein	8	-4.79756	NA	NA	0	0	NA	response to stress
TRIDC5AG035830	Kinesin-related protein 4	6	2.5994	NA	Os09g0421200	LOC_Os09g25380	Os.50892.1.S1_at	NA	heterocyclic compound binding	organic cyclic compound binding	small molecule binding	nucleotide binding	nucleoside phosphate binding	carbohydrate derivative binding	nucleoside binding	ATP binding	adenyl ribonucleotide binding	adenyl nucleotide binding	ribonucleoside binding	purine ribonucleoside triphosphate binding	ribonucleotide binding	purine nucleotide binding	purine ribonucleotide binding	purine nucleoside binding	purine ribonucleoside binding	binding	pyrophosphatase activity	hydrolase activity, acting on acid anhydrides, in phosphorus-containing anhydrides	hydrolase activity, acting on acid anhydrides
TRIDC5AG035980	cinnamoyl coa reductase 1	7	-2.22203	NA	Os09g0419200	LOC_Os09g25150	Os.9685.1.S1_a_at	AT1G15950
TRIDC5AG036190	2-oxoglutarate (2OG) and Fe(II)-dependent oxygenase superfamily protein	1	-2.11669	2.73219	NA	0	0	AT5G54000	catalytic activity	binding
TRIDC5AG036450	unknown function	3	4.03558	NA	NA	0	0	NA
TRIDC5AG036570	heavy metal atpase 1	3	8.57119	NA	NA	0	0	AT4G37270	nucleotide binding	nucleoside phosphate binding	small molecule binding	adenyl ribonucleotide binding	adenyl nucleotide binding	purine nucleotide binding	purine ribonucleotide binding	purine ribonucleoside binding	purine nucleoside binding	ribonucleotide binding	ribonucleoside binding	nucleoside binding	carbohydrate derivative binding	ATP binding	purine ribonucleoside triphosphate binding	heterocyclic compound binding	organic cyclic compound binding
TRIDC5AG037070	unknown function	3	1.74986	NA	Os07g0642100	LOC_Os07g44770	Os.49801.1.S1_s_at	NA
TRIDC5AG037080	50S ribosomal protein L23-B, chloroplastic	3	4.60567	NA	NA	0	0	NA	nucleotide binding	nucleoside phosphate binding	small molecule binding	heterocyclic compound binding	organic cyclic compound binding
TRIDC5AG037200	Ripening related protein family	8	-6.23547	NA	Os04g0364800	LOC_Os04g29550	OsAffx.26230.1.S1_at	NA
TRIDC5AG037410	Mitochondrial phosphate carrier protein 2, mitochondrial	8	-3.58688	NA	Os09g0454600	LOC_Os09g28160	Os.23183.1.S1_at	AT3G48850	response to stress
TRIDC5AG037530	alpha/beta-Hydrolases superfamily protein	7	-3.56706	NA	Os09g0455900	LOC_Os09g28280	Os.37075.1.S1_at	NA
TRIDC5AG037620	heat shock transcription factor B4	8	-1.53923	NA	Os09g0456800	LOC_Os09g28354	Os.27176.1.S1_at	AT4G36990
TRIDC5AG037680	Protein WEAK CHLOROPLAST MOVEMENT UNDER BLUE LIGHT 1	3	1.57814	NA	Os09g0458000	LOC_Os09g28450	OsAffx.17946.1.S1_at	NA
TRIDC5AG037700	Leucine-rich repeat protein kinase family protein	6	3.52326	NA	Os09g0458300	LOC_Os09g28470	Os.51626.1.S2_at	AT3G19230
TRIDC5AG037870	unknown function	3	3.85036	NA	NA	0	0	NA
TRIDC5AG038100	Protein kinase superfamily protein	8	-9.1757	NA	NA	0	0	NA	phosphate-containing compound metabolic process	phosphorus metabolic process	phosphorylation
TRIDC5AG038160	alpha/beta-Hydrolases superfamily protein	3	1.44492	NA	Os09g0460400	LOC_Os09g28630	Os.52444.1.S1_at	NA
TRIDC5AG038230	alpha/beta-Hydrolases superfamily protein	6	1.14539	NA	Os09g0461900	LOC_Os09g28730	Os.49327.1.S1_x_at	NA
TRIDC5AG038400	Carboxypeptidase Y homolog A	8	-5.16011	NA	Os09g0463100	LOC_Os09g28840	OsAffx.30068.1.S1_at	NA
TRIDC5AG038640	CYCLIN D4;1	6	6.968	6.79325	Os09g0466100	LOC_Os09g29100	Os.18607.1.S1_at	AT5G10440	phosphotransferase activity, alcohol group as acceptor	protein kinase activity	transferase activity, transferring phosphorus-containing groups	protein serine/threonine kinase activity	kinase activity	binding
TRIDC5AG038740	purine permease 3	3	3.59568	NA	NA	0	0	AT1G28220
TRIDC5AG039060	ABC transporter G family member 11	8	-2.39591	NA	Os09g0472200	LOC_Os09g29670	Os.39617.1.S1_at	NA	response to stress
TRIDC5AG039190	unknown function	8	-1.32603	NA	Os09g0473966	LOC_Os09g29800	OsAffx.17966.1.S1_at	NA
TRIDC5AG039290	O-fucosyltransferase family protein	3	1.58839	NA	Os02g0138500	LOC_Os02g04590	OsAffx.11889.1.S1_at	NA
TRIDC5AG039410	UDP-Glycosyltransferase superfamily protein	3	1.85037	NA	Os02g0490500	LOC_Os02g28900	Os.53318.1.S1_at	AT1G22340
TRIDC5AG039520	unknown function	3	1.24622	NA	Os09g0478400	LOC_Os09g30140	Os.55282.1.S1_at	NA
TRIDC5AG039570	FIMBRIATA-like protein	8	-8.23825	NA	NA	0	0	NA
TRIDC5AG039590	unknown function	8	-7.30434	NA	NA	0	0	NA	response to stress
TRIDC5AG039610	F-box family protein	7	-2.23302	-1.8595	Os09g0479000	LOC_Os09g30170	OsAffx.6449.1.S1_at	AT3G07870
TRIDC5AG039620	F-box family protein	3	1.81127	NA	Os09g0479000	LOC_Os09g30170	OsAffx.6449.1.S1_at	AT3G07870
TRIDC5AG039660	F-box family protein	6	6.5707	NA	NA	0	0	AT3G07870
TRIDC5AG039960	Zinc transporter 2	8	-6.31031	NA	Os03g0411800	LOC_Os03g29850	Os.15732.1.S1_s_at	AT1G55910
TRIDC5AG040250	Senescence/dehydration-associated protein-related	8	-6.40941	NA	Os06g0717100	LOC_Os06g50330	Os.9199.1.S1_at	AT4G35985
TRIDC5AG040350	heat shock protein 21	8	-7.65506	NA	NA	0	0	NA
TRIDC5AG040650	dihydroflavonol 4-reductase-like1	2	4.94601	NA	NA	0	0	AT1G76470
TRIDC5AG041350	unknown function	6	6.50066	NA	Os09g0495200	LOC_Os09g32130	Os.54276.1.A1_at	NA
TRIDC5AG041670	Protein disulfide isomerase-like 1-4	3	2.80801	-1.62929	NA	0	0	NA
TRIDC5AG042270	26S proteasome non-ATPase regulatory subunit 13 homolog B	3	3.47186	NA	NA	0	0	AT5G45620	proteasome accessory complex	proteasome regulatory particle
TRIDC5AG043130	Chaperone protein dnaJ 13	8	-1.15095	NA	NA	0	0	NA
TRIDC5AG045500	Glycosyltransferase	6	1.27603	NA	NA	0	0	NA
TRIDC5AG046270	Component of a tRNA splicing complex-like	3	4.67134	NA	NA	0	0	NA
TRIDC5AG046550	hapless 2	8	-2.6941	NA	Os09g0525700	LOC_Os09g35720	OsAffx.6485.1.S1_at	AT4G11720
TRIDC5AG048380	Asparagine--tRNA ligase	8	-2.80863	NA	NA	0	0	AT4G31180	defense response to fungus	defense response	response to fungus	defense response to other organism	response to stress
TRIDC5AG049930	ATP/DNA-binding protein	6	4.44123	4.58605	NA	0	0	AT3G28020	heterocyclic compound binding	organic cyclic compound binding	binding
TRIDC5AG050350	Disease resistance protein	2	-2.16206	-4.37494	Os11g0686500	LOC_Os11g45930	Os.52347.1.S1_at	NA
TRIDC5AG051130	unknown function	8	-5.88814	NA	NA	0	0	NA
TRIDC5AG051140	unknown function	8	-2.36455	7.17724	NA	0	0	NA
TRIDC5AG051360	high mobility group B1	6	3.53208	1.93621	Os09g0551600	LOC_Os09g37910	Os.57443.1.S1_x_at	NA	heterocyclic compound binding	organic cyclic compound binding	binding
TRIDC5AG051430	Glucose-6-phosphate 1-dehydrogenase	6	2.91649	3.71587	NA	0	0	NA
TRIDC5AG051480	unknown function	6	1.52719	NA	Os11g0636050	LOC_Os11g41770	OsAffx.28294.2.S1_x_at	NA
TRIDC5AG053790	UDP-3-O-acylglucosamine N-acyltransferase	6	1.94498	1.69014	Os07g0134400	LOC_Os07g04200	Os.24651.1.S1_at	AT4G21220
TRIDC5AG053950	MATE efflux family protein	8	-5.696	NA	Os04g0373400	LOC_Os04g30490	OsAffx.26254.1.S1_at	AT1G73700
TRIDC5AG054190	E3 ubiquitin-protein ligase BAH1	7	-2.30172	-1.91868	Os03g0650900	LOC_Os03g44810	Os.54281.1.S1_at	AT2G38920
TRIDC5AG054580	Thiol protease SEN102	8	-2.42804	1.83178	NA	0	0	NA
TRIDC5AG055820	E3 ubiquitin protein ligase DRIP2	8	-1.36341	NA	NA	0	0	AT2G30580	response to stress
TRIDC5AG058980	myb domain protein 36	6	6.63339	6.69881	Os03g0771100	LOC_Os03g56090	Os.18725.1.S1_at	NA	heterocyclic compound binding	organic cyclic compound binding	binding
TRIDC5AG059220	Glutathione S-transferase family protein	8	-6.07974	NA	Os01g0370200	LOC_Os01g27260	OsAffx.23414.1.S1_at	AT3G03190
TRIDC5AG059860	receptor kinase 1	8	-3.19292	NA	NA	0	0	NA	phosphate-containing compound metabolic process	phosphorus metabolic process	phosphorylation
TRIDC5AG059870	GRAS family transcription factor	8	-1.28065	NA	Os10g0369600	LOC_Os10g22430	Os.22472.1.S1_x_at	AT4G17230
TRIDC5AG059990	dihydroflavonol 4-reductase-like1	3	1.93579	-1.40954	Os06g0623300	LOC_Os06g41810	Os.15971.1.S1_at	AT2G33600
TRIDC5AG060020	LETM1-like protein	2	6.08246	-3.21279	NA	0	0	NA
TRIDC5AG061910	UDP-D-apiose/UDP-D-xylose synthase	2	5.01581	-4.05365	NA	0	0	NA
TRIDC5AG062480	Acyl-CoA N-acyltransferases (NAT) superfamily protein	8	-2.73298	NA	Os03g0794300	LOC_Os03g58020	No hit	AT2G32030
TRIDC5AG063050	ENHANCED DOWNY MILDEW 2	7	-1.03325	-1.26753	NA	0	0	NA
TRIDC5AG063520	Ankyrin repeat protein-like	3	6.00622	NA	Os09g0124100	LOC_Os09g03680	Os.14374.1.S1_at	NA	heterocyclic compound binding	organic cyclic compound binding
TRIDC5AG063530	Tetratricopeptide repeat protein 28	3	1.50235	NA	Os09g0124100	LOC_Os09g03680	Os.14374.1.S1_at	NA	heterocyclic compound binding	organic cyclic compound binding
TRIDC5AG063880	ABC transporter G family member 48	8	-2.41925	NA	NA	0	0	NA	response to stress
TRIDC5AG066090	C2 calcium/lipid-binding plant phosphoribosyltransferase family protein	6	2.97387	NA	NA	0	0	NA	heterocyclic compound binding	organic cyclic compound binding	small molecule binding	nucleotide binding	nucleoside phosphate binding	phosphotransferase activity, alcohol group as acceptor	protein kinase activity	transferase activity, transferring phosphorus-containing groups	kinase activity	binding
TRIDC5AG067840	receptor-like protein kinase 2	6	2.95497	2.63776	NA	0	0	NA	heterocyclic compound binding	organic cyclic compound binding	small molecule binding	nucleotide binding	nucleoside phosphate binding	phosphotransferase activity, alcohol group as acceptor	protein kinase activity	transferase activity, transferring phosphorus-containing groups	protein serine/threonine kinase activity	kinase activity	carbohydrate derivative binding	nucleoside binding	ATP binding	adenyl ribonucleotide binding	adenyl nucleotide binding	ribonucleoside binding	purine ribonucleoside triphosphate binding	ribonucleotide binding	purine nucleotide binding	purine ribonucleotide binding	purine nucleoside binding	purine ribonucleoside binding	binding
TRIDC5AG067890	undescribed protein	8	-6.44146	NA	NA	0	0	NA
TRIDC5AG069700	kinesin 4	3	1.10031	NA	Os03g0114000	LOC_Os03g02290	Os.51682.1.S1_at	AT2G22610	nucleotide binding	nucleoside phosphate binding	small molecule binding	adenyl ribonucleotide binding	adenyl nucleotide binding	purine nucleotide binding	purine ribonucleotide binding	purine ribonucleoside binding	purine nucleoside binding	ribonucleotide binding	ribonucleoside binding	nucleoside binding	carbohydrate derivative binding	ATP binding	purine ribonucleoside triphosphate binding	heterocyclic compound binding	organic cyclic compound binding
TRIDC5AG070460	Cytochrome P450 superfamily protein	8	-6.38238	NA	NA	0	0	NA
TRIDC5AG071140	beta glucosidase 43	3	3.95293	NA	NA	0	0	NA
TRIDC5AG071160	receptor kinase 2	8	-4.29182	NA	NA	0	0	NA	phosphate-containing compound metabolic process	phosphorus metabolic process	defense response	phosphorylation	defense response to other organism	response to stress
TRIDC5AG072330	Guanine nucleotide-binding protein alpha-1 subunit	8	-1.50626	NA	NA	0	0	NA	defense response	response to stress
TRIDC5AG073890	Ankyrin repeat family protein	3	3.45422	-1.79118	NA	0	0	NA
TRIDC5AG074770	NAD(P)-binding Rossmann-fold superfamily protein	3	5.81917	NA	Os03g0115700	LOC_Os03g02460	Os.6192.1.S1_at	AT4G24050
TRIDC5AG077410	E3 ubiquitin-protein ligase RFWD3	8	-1.36885	NA	Os03g0108200	LOC_Os03g01790	OsAffx.24937.1.S1_at	AT5G03750	response to stress
TRIDC5AG077460	metacaspase 1	3	3.01391	NA	Os03g0388900	LOC_Os03g27120	Os.23822.1.A1_at	AT5G64240
TRIDC5AG078000	DNA (cytosine-5)-methyltransferase 3B	3	6.1619	NA	Os05g0313900	LOC_Os05g24930	OsAffx.4419.1.S1_at	AT5G15380
TRIDC5AG078120	Galactosyl transferase GMA12/MNN10 family protein	8	-5.41534	NA	Os11g0546500	LOC_Os11g34390	OsAffx.31295.1.S1_at	AT2G22900
TRIDC5AG078190	Folylpolyglutamate synthase	8	-5.53763	NA	Os03g0111100	LOC_Os03g02030	Os.32506.1.S1_at	AT3G55630
TRIDC5AG078440	2-oxoglutarate (2OG) and Fe(II)-dependent oxygenase superfamily protein	8	-7.55983	NA	NA	0	0	NA
TRIDC5AG078520	Protein LURP-one-related 8	8	-2.87174	NA	Os05g0311500	LOC_Os05g24650	Os.7029.1.S1_at	AT2G38640	defense response	response to stress
TRIDC5AG078580	Ribonuclease II/R family protein	3	9.5179	NA	NA	0	0	NA
TRIDC5AG078680	Phosphatidylinositol 3- and 4-kinase family protein with FAT domain	3	1.0393	NA	NA	0	0	NA	kinase activity	transferase activity, transferring phosphorus-containing groups
TRIDC5BG000180	Protein kinase superfamily protein	3	11.0699	NA	Os12g0640800	LOC_Os12g44330	Os.17376.2.S1_x_at	AT3G53640	nucleotide binding	nucleoside phosphate binding	small molecule binding	adenyl ribonucleotide binding	adenyl nucleotide binding	purine nucleotide binding	purine ribonucleotide binding	purine ribonucleoside binding	purine nucleoside binding	ribonucleotide binding	ribonucleoside binding	nucleoside binding	carbohydrate derivative binding	ATP binding	purine ribonucleoside triphosphate binding	heterocyclic compound binding	organic cyclic compound binding	kise activity	transferase activity, transferring phosphorus-containing groups
TRIDC5BG000330	HIPL1 protein	3	1.96813	NA	Os12g0639600	LOC_Os12g44230	Os.5853.1.S1_at	AT5G62630
TRIDC5BG000640	FAR1-related sequence 5	3	10.8317	NA	NA	0	0	NA
TRIDC5BG000670	sugar transporter 1	6	9.69687	3.15761	Os01g0567600	LOC_Os01g38680	Os.35004.1.S1_x_at	AT1G11260
TRIDC5BG000700	Protein kinase superfamily protein	3	1.69186	NA	Os12g0640700	LOC_Os12g44320	Os.55718.1.S1_at	AT5G35370	nucleotide binding	nucleoside phosphate binding	small molecule binding	heterocyclic compound binding	organic cyclic compound binding	kinase activity	transferase activity, transferring phosphorus-containing groups
TRIDC5BG001030	receptor kinase 2	8	-2.99111	NA	NA	0	0	NA	phosphate-containing compound metabolic process	phosphorus metabolic process	phosphorylation
TRIDC5BG001080	receptor kinase 2	8	-2.03388	NA	NA	0	0	NA	phosphate-containing compound metabolic process	phosphorus metabolic process	defense response	phosphorylation	response to stress
TRIDC5BG001090	Leucine-rich repeat receptor-like protein kinase family protein	3	1.11408	NA	NA	0	0	NA
TRIDC5BG001140	Disease resistance protein	3	3.14966	NA	NA	0	0	NA	nucleotide binding	nucleoside phosphate binding	small molecule binding	adenyl ribonucleotide binding	adenyl nucleotide binding	purine nucleotide binding	purine ribonucleotide binding	purine ribonucleoside binding	purine nucleoside binding	ribonucleotide binding	ribonucleoside binding	nucleoside binding	carbohydrate derivative binding	heterocyclic compound binding	organic cyclic compound binding	anion binding
TRIDC5BG001150	receptor kinase 2	3	6.25282	NA	NA	0	0	NA	nucleotide binding	nucleoside phosphate binding	small molecule binding	heterocyclic compound binding	organic cyclic compound binding	kinase activity	transferase activity, transferring phosphorus-containing groups
TRIDC5BG001260	lipoxygenase 2	7	-4.16987	-4.7596	Os12g0559200	LOC_Os12g37260	Os.15171.1.S1_s_at	NA
TRIDC5BG001290	unknown function	8	-8.83313	NA	NA	0	0	NA
TRIDC5BG001420	ankyrin repeat family protein	6	2.93937	3.27265	Os12g0636100	LOC_Os12g43940	Os.53453.1.S1_at	NA	heterocyclic compound binding	organic cyclic compound binding	binding
TRIDC5BG001450	RING finger protein 5	8	-1.36816	NA	Os12g0636000	LOC_Os12g43930	Os.33683.1.S1_at	AT2G23780
TRIDC5BG001580	ankyrin repeat family protein	6	6.23638	5.07702	Os12g0634900	LOC_Os12g43840	Os.54809.1.S1_at	NA	binding
TRIDC5BG002600	Pathogenesis-related thaumatin superfamily protein	8	-4.3383	NA	Os12g0630200	LOC_Os12g43450	OsAffx.32170.1.S1_at	NA
TRIDC5BG002640	Pathogenesis-related thaumatin superfamily protein	3	2.08512	NA	Os12g0630200	LOC_Os12g43450	OsAffx.32170.1.S1_at	NA
TRIDC5BG002670	Splicing factor 3B subunit 1	8	-3.3867	NA	Os02g0147300	LOC_Os02g05410	Os.35337.1.S1_at	AT5G64270
TRIDC5BG002830	Disease resistance protein	8	-1.19411	1.22622	Os09g0270700	LOC_Os09g09750	OsAffx.17623.1.S1_at	AT3G07040
TRIDC5BG002880	undescribed protein	8	-7.20038	NA	Os01g0650700	LOC_Os01g46200	Os.33614.1.S1_at	NA
TRIDC5BG003030	receptor-like protein kinase 1	8	-7.44643	NA	NA	0	0	NA	phosphate-containing compound metabolic process	phosphorus metabolic process	defense response	phosphorylation	response to stress
TRIDC5BG003070	Glutathione S-transferase family protein	6	4.9358	NA	Os01g0353400	LOC_Os01g25100	OsAffx.11198.1.S1_at	AT3G03190
TRIDC5BG003360	undescribed protein	3	1.57322	NA	NA	0	0	NA
TRIDC5BG003450	cationic amino acid transporter 2	3	2.20274	NA	Os12g0623500	LOC_Os12g42850	Os.28192.1.S1_at	AT5G36940	heterocyclic compound binding	organic cyclic compound binding
TRIDC5BG003540	ankyrin repeat family protein	6	4.29785	3.26877	Os12g0636100	LOC_Os12g43940	Os.53453.1.S1_at	NA	heterocyclic compound binding	organic cyclic compound binding	binding
TRIDC5BG003700	undescribed protein	3	9.25295	NA	NA	0	0	NA
TRIDC5BG003760	unknown function	3	4.65347	NA	NA	0	0	NA
TRIDC5BG003910	Disease resistance protein	8	-8.44416	NA	Os12g0205500	LOC_Os12g10410	Os.53446.1.S1_at	AT5G43730
TRIDC5BG004250	F-box family protein	8	-3.2548	NA	Os02g0563800	LOC_Os02g35560	Os.50551.1.S1_at	NA
TRIDC5BG004440	tropinone reductase	8	-4.30953	NA	NA	0	0	NA
TRIDC5BG004520	xyloglucan endotransglucosylase/hydrolase 25	3	3.23709	NA	NA	0	0	NA
TRIDC5BG005080	tRNA 2'-phosphotransferase 1	8	-2.48869	NA	Os06g0134050	LOC_Os06g04300	Os.7.2.S1_at	AT2G45330
TRIDC5BG005160	Bactericidal permeability-increasing protein-like	3	5.64552	NA	NA	0	0	NA
TRIDC5BG005200	kinesin-like protein 1	3	3.1346	NA	Os12g0616000	LOC_Os12g42160	Os.47736.1.S1_at	AT1G72250	nucleotide binding	nucleoside phosphate binding	small molecule binding	adenyl ribonucleotide binding	adenyl nucleotide binding	purine nucleotide binding	purine ribonucleotide binding	purine ribonucleoside binding	purine nucleoside binding	ribonucleotide binding	ribonucleoside binding	nucleoside binding	carbohydrate derivative binding	ATP binding	purine ribonucleoside triphosphate binding	heterocyclic compound binding	organic cyclic compound binding
TRIDC5BG005510	Cytochrome P450 superfamily protein	3	6.41124	NA	NA	0	0	AT3G14620	heterocyclic compound binding	organic cyclic compound binding
TRIDC5BG005580	Histone-lysine N-methyltransferase ATXR6	3	5.35951	NA	NA	0	0	NA	nucleotide binding	nucleoside phosphate binding	small molecule binding	adenyl ribonucleotide binding	adenyl nucleotide binding	purine nucleotide binding	purine ribonucleotide binding	purine ribonucleoside binding	purine nucleoside binding	ribonucleotide binding	ribonucleoside binding	nucleoside binding	carbohydrate derivative binding	ATP binding	purine ribonucleoside triphosphate binding	heterocyclic compound binding	organic cyclic compound binding	kise activity	transferase activity, transferring phosphorus-containing groups
TRIDC5BG005600	Importin subunit beta-1	3	2.25083	NA	Os05g0353400	LOC_Os05g28510	Os.3381.1.S1_a_at	AT3G08947
TRIDC5BG005820	Protein kinase family protein	3	8.85038	NA	Os12g0615300	LOC_Os12g42070	Os.38179.2.S1_at	NA	nucleotide binding	nucleoside phosphate binding	small molecule binding	adenyl ribonucleotide binding	adenyl nucleotide binding	purine nucleotide binding	purine ribonucleotide binding	purine ribonucleoside binding	purine nucleoside binding	ribonucleotide binding	ribonucleoside binding	nucleoside binding	carbohydrate derivative binding	ATP binding	purine ribonucleoside triphosphate binding	heterocyclic compound binding	organic cyclic compound binding	kise activity	transferase activity, transferring phosphorus-containing groups	calcium ion binding
TRIDC5BG006300	25.3 kDa vesicle transport protein	8	-4.6419	-1.20204	Os06g0198800	LOC_Os06g09850	Os.9168.1.S1_at	NA
TRIDC5BG007100	BTB/POZ domain-containing protein	8	-3.41945	NA	Os08g0228200	LOC_Os08g13180	OsAffx.16974.1.S1_at	NA	response to stress
TRIDC5BG007330	unknown function	3	2.58471	NA	NA	0	0	NA
TRIDC5BG007510	Eukaryotic translation initiation factor 3 subunit A	8	-4.42525	NA	Os01g0120800	LOC_Os01g03070	Os.28076.1.S1_at	AT4G11420
TRIDC5BG008080	unknown function	8	-2.44198	NA	NA	0	0	AT5G51160
TRIDC5BG008350	30S ribosomal protein S19	6	2.67931	NA	NA	0	0	AT5G47320	heterocyclic compound binding	organic cyclic compound binding	binding
TRIDC5BG008360	copper ion binding	8	-1.55246	NA	Os05g0103500	LOC_Os05g01300	Os.12180.1.S1_at	NA
TRIDC5BG008390	undescribed protein	8	-6.76924	NA	NA	0	0	NA
TRIDC5BG008550	undescribed protein	7	-3.03601	-4.1123	NA	0	0	NA
TRIDC5BG008940	2-oxoglutarate (2OG) and Fe(II)-dependent oxygenase superfamily protein	8	-9.5086	NA	NA	0	0	NA
TRIDC5BG008960	2-oxoglutarate (2OG) and Fe(II)-dependent oxygenase superfamily protein	8	-6.53373	NA	Os08g0480200	LOC_Os08g37456	Os.11122.1.S1_at	NA
TRIDC5BG010110	Protein ROOT HAIR DEFECTIVE 3 homolog 1	8	-4.76097	NA	Os12g0604600	LOC_Os12g41170	Os.53126.1.S1_at	AT5G45160
TRIDC5BG010250	unknown function	8	-1.7403	NA	NA	0	0	NA
TRIDC5BG010290	Epoxide hydrolase 4	8	-8.27233	NA	Os12g0636400	LOC_Os12g43970	Os.54768.1.S1_at	AT3G51000
TRIDC5BG010380	Sentrin-specific protease 2	3	1.12042	NA	NA	0	0	NA
TRIDC5BG010450	receptor-like protein kinase 1	6	5.30365	2.75964	Os10g0162836	LOC_Os10g07548	No hit	NA	heterocyclic compound binding	organic cyclic compound binding	small molecule binding	nucleotide binding	nucleoside phosphate binding	phosphotransferase activity, alcohol group as acceptor	protein kinase activity	transferase activity, transferring phosphorus-containing groups	protein serine/threonine kinase activity	kinase activity	carbohydrate derivative binding	nucleoside binding	ATP binding	adenyl ribonucleotide binding	adenyl nucleotide binding	ribonucleoside binding	purine ribonucleoside triphosphate binding	ribonucleotide binding	purine nucleotide binding	purine ribonucleotide binding	purine nucleoside binding	purine ribonucleoside binding	binding	pattern binding	polysaccharide binding	carbohydrate binding
TRIDC5BG010460	receptor-like protein kinase 1	6	6.69051	2.57509	Os10g0162836	LOC_Os10g07548	No hit	NA	heterocyclic compound binding	organic cyclic compound binding	small molecule binding	nucleotide binding	nucleoside phosphate binding	phosphotransferase activity, alcohol group as acceptor	protein kinase activity	transferase activity, transferring phosphorus-containing groups	protein serine/threonine kinase activity	kinase activity	carbohydrate derivative binding	nucleoside binding	ATP binding	adenyl ribonucleotide binding	adenyl nucleotide binding	ribonucleoside binding	purine ribonucleoside triphosphate binding	ribonucleotide binding	purine nucleotide binding	purine ribonucleotide binding	purine nucleoside binding	purine ribonucleoside binding	binding	pattern binding	polysaccharide binding	carbohydrate binding
TRIDC5BG010780	WRKY DNA-binding protein 74	3	1.28871	NA	Os12g0597700	LOC_Os12g40570	Os.19013.1.S1_at	AT2G30590	heterocyclic compound binding	organic cyclic compound binding
TRIDC5BG010910	nodulin MtN21 /EamA-like transporter family protein	3	4.53218	NA	NA	0	0	NA
TRIDC5BG011000	Fructose-1,6-bisphosphatase class 1	3	2.69685	NA	NA	0	0	AT1G43670
TRIDC5BG011260	unknown function	8	-3.87331	NA	NA	0	0	NA
TRIDC5BG011480	unknown function	8	-1.56634	NA	Os11g0425300	LOC_Os11g23790	Os.8213.1.S1_at	NA
TRIDC5BG012120	unknown function	8	-1.51402	NA	Os12g0496700	LOC_Os12g31340	OsAffx.31960.1.S1_at	NA
TRIDC5BG012210	Two-component response regulator ARR2	3	1.24751	NA	Os12g0586300	LOC_Os12g39640	Os.47453.1.A1_at	AT4G37180	heterocyclic compound binding	organic cyclic compound binding
TRIDC5BG012300	FBD-associated F-box protein	6	2.81357	NA	NA	0	0	AT3G60790
TRIDC5BG012420	Bifunctional inhibitor/lipid-transfer protein/seed storage 2S albumin superfamily protein	3	3.54493	NA	NA	0	0	NA
TRIDC5BG012650	aminopeptidase M1	7	-3.64014	-3.76848	Os09g0362800	LOC_Os09g19820	Os.51599.1.S1_at	AT4G33090
TRIDC5BG012740	Cytochrome P450 superfamily protein	8	-1.04776	NA	Os12g0582000	LOC_Os12g39240	OsAffx.20024.1.S1_at	AT3G25180	defense response	secondary metabolic process	defense response to other organism	response to stress
TRIDC5BG013700	purple acid phosphatase 27	3	2.44861	NA	Os12g0576700	LOC_Os12g38760	Os.8256.1.S1_at	AT1G13750
TRIDC5BG013740	purple acid phosphatase 27	3	2.30447	NA	Os12g0576700	LOC_Os12g38760	Os.8256.1.S1_at	AT1G13750
TRIDC5BG013790	Glutamine--tRNA ligase	3	1.38056	NA	NA	0	0	NA	nucleotide binding	nucleoside phosphate binding	small molecule binding	adenyl ribonucleotide binding	adenyl nucleotide binding	purine nucleotide binding	purine ribonucleotide binding	purine ribonucleoside binding	purine nucleoside binding	ribonucleotide binding	ribonucleoside binding	nucleoside binding	carbohydrate derivative binding	ATP binding	purine ribonucleoside triphosphate binding	heterocyclic compound binding	organic cyclic compound binding	ligase activity, forming aminoacyl-tR and related compounds	aminoacyl-tR ligase activity	ligase activity, forming carbon-oxygen bonds
TRIDC5BG014080	ABC transporter G family member 11	3	5.99584	NA	NA	0	0	NA
TRIDC5BG014150	Ankyrin repeat family protein	3	7.01883	NA	Os01g0171100	LOC_Os01g07640	OsAffx.23152.1.S1_at	AT3G28880	nucleotide binding	nucleoside phosphate binding	small molecule binding	heterocyclic compound binding	organic cyclic compound binding
TRIDC5BG014750	Ribonucleoside-diphosphate reductase large subunit	7	-3.8485	-3.23156	NA	0	0	NA
TRIDC5BG015360	Xaa-Pro dipeptidase	6	1.06242	NA	Os12g0563500	LOC_Os12g37640	Os.10856.1.S1_at	AT1G09300	binding
TRIDC5BG015730	DNA-directed RNA polymerase II subunit RPB9	8	-5.13003	NA	Os12g0560400	LOC_Os12g37370	Os.36925.1.A1_at	AT3G16980	response to stress
TRIDC5BG015890	Calmodulin-binding protein	6	2.70821	NA	Os12g0556300	LOC_Os12g36920	Os.24180.1.A1_s_at	AT5G26920	binding
TRIDC5BG016360	ATP-dependent 6-phosphofructokinase 7	8	-8.34805	NA	Os10g0405600	LOC_Os10g26570	Os.17997.1.S1_at	AT2G22480	ATP generation from ADP	phosphate-containing compound metabolic process	phosphorus metabolic process	pyruvate metabolic process	glycolytic process	ADP metabolic process	nicotinamide nucleotide metabolic process	pyridine-containing compound metabolic process	pyridine nucleotide metabolic process	phosphorylation	purine nucleoside diphosphate metabolic process	purine ribonucleoside diphosphate metabolic process	ribonucleoside diphosphate metabolic process	nucleoside diphosphate phosphorylation	nucleotide phosphorylation	oxidoreduction coenzyme metabolic process	nucleoside diphosphate metabolic process
TRIDC5BG016370	Coiled-coil protein	8	-8.12287	NA	Os10g0405500	LOC_Os10g26560	OsAffx.20357.1.S1_at	NA
TRIDC5BG016460	unknown function	3	3.25847	NA	Os12g0541400	LOC_Os12g35620	Os.26357.1.S1_at	NA
TRIDC5BG016680	Glutaredoxin family protein	3	2.4291	NA	Os12g0538600	LOC_Os12g35330	OsAffx.7795.1.S1_at	AT4G15700
TRIDC5BG016690	Glutaredoxin family protein	3	1.8019	NA	Os12g0538700	LOC_Os12g35340	Os.51753.1.A1_at	AT4G15700
TRIDC5BG017360	F-box/LRR-repeat protein 14	3	5.64193	NA	Os04g0370300	LOC_Os04g30180	Os.52155.1.S1_at	AT1G80570
TRIDC5BG018270	unknown function	8	-6.52567	NA	NA	0	0	NA
TRIDC5BG019220	quinolinate synthase	3	2.26742	NA	Os12g0290150	LOC_Os12g19304	Os.49580.1.S2_at	AT5G50210
TRIDC5BG019840	Protein argonaute 13	3	5.45402	NA	NA	0	0	NA
TRIDC5BG020320	undescribed protein	7	-4.77076	-5.98897	NA	0	0	NA
TRIDC5BG020530	RNA-binding (RRM/RBD/RNP motifs) family protein	6	2.36495	NA	NA	0	0	NA
TRIDC5BG021520	undescribed protein	8	-3.40571	NA	NA	0	0	NA
TRIDC5BG021580	Peptidyl-prolyl cis-trans isomerase Pin1	8	-6.40297	NA	NA	0	0	NA
TRIDC5BG022020	OFP transcription factor	6	5.34077	NA	Os12g0158400	LOC_Os12g06160	No hit	NA
TRIDC5BG022450	purple acid phosphatase 22	8	-10.2075	NA	Os11g0151700	LOC_Os11g05400	Os.5152.1.S1_at	AT3G52810	phosphate-containing compound metabolic process	phosphorus metabolic process
TRIDC5BG022460	Major facilitator superfamily protein	3	1.17449	NA	NA	0	0	NA
TRIDC5BG022540	Set1/Ash2 histone methyltransferase complex subunit ASH2	8	-3.50316	NA	Os11g0145700	LOC_Os11g04890	OsAffx.18676.1.S1_at	AT1G51450	response to stress
TRIDC5BG022610	CsAtPR5	3	4.17093	NA	NA	0	0	NA
TRIDC5BG022690	NADH-ubiquinone oxidoreductase chain 2	8	-5.97714	NA	NA	0	0	NA
TRIDC5BG022880	undescribed protein	3	1.93405	NA	NA	0	0	NA
TRIDC5BG022920	Malonyl-CoA decarboxylase, mitochondrial	3	1.99121	NA	NA	0	0	NA
TRIDC5BG022940	glycosyl hydrolase family protein 43	8	-4.70874	NA	NA	0	0	NA	defense response	response to stress
TRIDC5BG022950	Heat shock 70 kDa protein 3	3	3.60013	NA	NA	0	0	NA	nucleotide binding	nucleoside phosphate binding	small molecule binding	adenyl ribonucleotide binding	adenyl nucleotide binding	purine nucleotide binding	purine ribonucleotide binding	purine ribonucleoside binding	purine nucleoside binding	ribonucleotide binding	ribonucleoside binding	nucleoside binding	carbohydrate derivative binding	ATP binding	purine ribonucleoside triphosphate binding	heterocyclic compound binding	organic cyclic compound binding
TRIDC5BG023600	undescribed protein	8	-6.70307	NA	NA	0	0	NA
TRIDC5BG024560	dual specificity protein phosphatase-related	7	-1.92348	NA	Os11g0136800	LOC_Os11g04180	Os.11628.1.S1_at	NA
TRIDC5BG024690	undescribed protein	7	-4.81547	-4.36326	NA	0	0	NA
TRIDC5BG025120	Mitotic checkpoint serine/threonine-protein kinase BUB1	7	-1.17364	-1.1955	Os11g0128700	LOC_Os11g03460	Os.28138.1.S1_at	AT5G05510
TRIDC5BG025260	NAC domain protein,	8	-4.2846	NA	Os11g0127600	LOC_Os11g03370	Os.35343.1.A1_at	AT3G04060
TRIDC5BG025350	unknown function	8	-2.1407	NA	NA	0	0	NA
TRIDC5BG025360	unknown function	8	-1.80706	NA	Os11g0557400	None	No hit	NA
TRIDC5BG025380	Hexosyltransferase	8	-6.31291	NA	Os11g0124900	LOC_Os11g03160	Os.24025.1.S1_at	AT2G38650
TRIDC5BG025400	GRAS family transcription factor	3	3.35272	NA	Os11g0124300	LOC_Os11g03110	Os.47623.1.A1_at	AT3G54220	heterocyclic compound binding	organic cyclic compound binding
TRIDC5BG025530	Bis(5'-adenosyl)-triphosphatase	6	1.05952	NA	Os11g0120600	LOC_Os11g02760	Os.40337.1.S1_at	AT5G58240	heterocyclic compound binding	organic cyclic compound binding	small molecule binding	nucleotide binding	nucleoside phosphate binding	binding	pyrophosphatase activity	hydrolase activity, acting on acid anhydrides, in phosphorus-containing anhydrides	hydrolase activity, acting on acid anhydrides
TRIDC5BG025660	Acyl-CoA N-acyltransferases (NAT) superfamily protein	3	3.31776	NA	NA	0	0	NA
TRIDC5BG026280	UDP-Glycosyltransferase superfamily protein	8	-6.30158	NA	Os04g0204100	LOC_Os04g12720	Os.39636.1.A1_x_at	NA
TRIDC5BG026630	Protein kinase family protein	8	-1.39101	NA	Os12g0105800	LOC_Os12g01510	Os.17304.1.S1_at	NA	phosphate-containing compound metabolic process	phosphorus metabolic process	phosphorylation
TRIDC5BG026670	Two-component response regulator ORR21	7	-2.17762	-2.13335	NA	0	0	AT2G40260
TRIDC5BG026960	IBR domain containing protein	3	1.98306	NA	Os11g0103400	LOC_Os11g01240	OsAffx.31535.1.S1_at	NA
TRIDC5BG026990	Glucan endo-1,3-beta-glucosidase 4	3	2.20728	NA	Os07g0577300	LOC_Os07g38930	OsAffx.5572.1.S1_at	AT3G13560
TRIDC5BG027250	ABC transporter G family member 41	8	-6.86643	NA	NA	0	0	NA	defense response to fungus	phosphate-containing compound metabolic process	phosphorus metabolic process	defense response	response to fungus	defense response to other organism	response to stress
TRIDC5BG027260	ABC transporter G family member 41	8	-3.9535	NA	NA	0	0	NA
TRIDC5BG027270	ABC transporter G family member 41	8	-3.42256	NA	NA	0	0	NA	defense response to fungus	phosphate-containing compound metabolic process	phosphorus metabolic process	defense response	response to fungus	defense response to other organism	response to stress
TRIDC5BG027540	undescribed protein	3	6.15434	NA	NA	0	0	NA
TRIDC5BG027760	Kynurenine formamidase	3	1.76741	NA	Os09g0110300	LOC_Os09g02270	Os.9823.1.S1_at	AT4G35220
TRIDC5BG028770	Bifunctional arginine demethylase and lysyl-hydroxylase JMJD6	8	-1.54554	NA	Os03g0389900	LOC_Os03g27250	Os.45975.1.S1_a_at	AT1G78280
TRIDC5BG029330	unknown function	8	-3.20667	NA	Os09g0261100	LOC_Os09g08620	Os.50523.1.S1_at	NA
TRIDC5BG029410	Para-aminobenzoate synthase	3	3.29398	NA	Os04g0477900	LOC_Os04g40180	Os.50983.1.S1_at	NA
TRIDC5BG029530	phosphoglycerate kinase	3	6.68947	NA	NA	0	0	NA	nucleotide binding	nucleoside phosphate binding	small molecule binding	adenyl ribonucleotide binding	adenyl nucleotide binding	purine nucleotide binding	purine ribonucleotide binding	purine ribonucleoside binding	purine nucleoside binding	ribonucleotide binding	ribonucleoside binding	nucleoside binding	carbohydrate derivative binding	ATP binding	purine ribonucleoside triphosphate binding	heterocyclic compound binding	organic cyclic compound binding	kise activity	transferase activity, transferring phosphorus-containing groups
TRIDC5BG029650	Glucan endo-1,3-beta-glucosidase 5	8	-2.25277	NA	Os09g0272300	LOC_Os09g09980	Os.16809.1.S1_at	AT4G17180
TRIDC5BG029700	undescribed protein	8	-1.94731	NA	NA	0	0	NA
TRIDC5BG030130	undescribed protein	3	3.4481	NA	NA	0	0	NA
TRIDC5BG030370	aspartate kinase-homoserine dehydrogenase ii	3	1.17629	NA	Os09g0294000	LOC_Os09g12290	Os.4417.1.S1_at	AT1G31230	nucleotide binding	nucleoside phosphate binding	small molecule binding	adenyl ribonucleotide binding	adenyl nucleotide binding	purine nucleotide binding	purine ribonucleotide binding	purine ribonucleoside binding	purine nucleoside binding	ribonucleotide binding	ribonucleoside binding	nucleoside binding	carbohydrate derivative binding	ATP binding	purine ribonucleoside triphosphate binding	heterocyclic compound binding	organic cyclic compound binding	anion binding	kise activity	transferase activity, transferring phosphorus-containing groups
TRIDC5BG031390	unknown function	3	2.61307	NA	Os02g0825700	LOC_Os02g57940	Os.53591.1.S1_at	NA
TRIDC5BG031410	Peptidyl-prolyl cis-trans isomerase Pin1	8	-4.45952	NA	NA	0	0	NA
TRIDC5BG031630	Bifunctional protein FolD 2	3	1.90552	NA	Os09g0327300	LOC_Os09g15810	Os.7067.1.S1_at	AT2G38660
TRIDC5BG031640	Galactose mutarotase-like superfamily protein	8	-5.74794	NA	Os09g0327400	LOC_Os09g15820	Os.9769.1.S1_at	AT5G66530
TRIDC5BG031660	Disease resistance protein (CC-NBS-LRR class) family	3	1.58526	NA	Os09g0327800	LOC_Os09g15850	Os.9606.1.A1_s_at	NA	nucleotide binding	nucleoside phosphate binding	small molecule binding	adenyl ribonucleotide binding	adenyl nucleotide binding	purine nucleotide binding	purine ribonucleotide binding	purine ribonucleoside binding	purine nucleoside binding	ribonucleotide binding	ribonucleoside binding	nucleoside binding	carbohydrate derivative binding	heterocyclic compound binding	organic cyclic compound binding	anion binding
TRIDC5BG032110	Caffeine synthase 1	3	1.46177	NA	Os06g0329900	LOC_Os06g22440	Os.52682.1.S1_at	NA
TRIDC5BG033550	enolase 1	3	4.78297	NA	Os09g0375000	LOC_Os09g20820	OsAffx.6350.1.S1_at	AT1G74030	protein heterodimerization activity
TRIDC5BG033920	Homeobox-leucine zipper protein family	3	1.52526	NA	Os09g0379600	LOC_Os09g21180	OsAffx.29958.1.S1_at	AT3G01470
TRIDC5BG034080	unknown function	8	-6.55936	NA	NA	0	0	NA
TRIDC5BG034370	RNA helicase family protein	8	-1.21868	NA	NA	0	0	NA
TRIDC5BG034570	undescribed protein	7	-1.43763	-1.42779	NA	0	0	NA
TRIDC5BG034660	undescribed protein	8	-5.50213	NA	NA	0	0	NA
TRIDC5BG035060	undescribed protein	6	1.7468	NA	NA	0	0	NA
TRIDC5BG035330	Cytochrome P450 superfamily protein	3	2.46275	NA	Os09g0441600	LOC_Os09g26970	OsAffx.20809.1.S1_at	NA	heterocyclic compound binding	organic cyclic compound binding
TRIDC5BG035430	F-box protein-like protein	3	2.38961	NA	Os09g0443000	LOC_Os09g27090	OsAffx.17919.1.S1_at	NA
TRIDC5BG035520	Secretory carrier-associated membrane protein 4	8	-6.73534	NA	NA	0	0	AT1G61250
TRIDC5BG035670	gamete expressed protein 1	8	-2.61683	NA	Os09g0442400	LOC_Os09g27040	Os.54874.1.S1_at	NA	phosphate-containing compound metabolic process	phosphorus metabolic process	defense response	response to stress
TRIDC5BG036330	unknown function	3	4.59999	NA	Os09g0436900	LOC_Os09g26580	Os.50008.1.S1_at	AT3G43540
TRIDC5BG036350	Abhydrolase domain-containing protein 1	8	-1.06486	NA	Os09g0436800	LOC_Os09g26570	Os.50813.1.S1_at	AT2G03140
TRIDC5BG036370	unknown function	8	-8.94685	NA	NA	0	0	NA
TRIDC5BG036390	Serine protease HTRA3	3	4.61595	NA	Os09g0436300	LOC_Os09g26540	Os.54295.1.S1_at	NA
TRIDC5BG036550	alanine aminotransferase 2	6	2.4981	2.67345	Os09g0433900	LOC_Os09g26380	Os.54981.1.S1_at	NA	binding
TRIDC5BG036840	Protein FAR1-RELATED SEQUENCE 5	3	9.06319	NA	NA	0	0	NA
TRIDC5BG036940	alpha/beta-Hydrolases superfamily protein	3	1.03782	NA	Os11g0544100	LOC_Os11g34140	OsAffx.31289.1.S1_at	AT1G54990
TRIDC5BG037020	S-adenosyl-L-methionine-dependent methyltransferases superfamily protein	8	-1.48715	NA	Os02g0489500	LOC_Os02g28820	Os.54431.1.S1_at	AT5G63100
TRIDC5BG037220	nodulin MtN21 /EamA-like transporter family protein	3	4.27581	NA	NA	0	0	NA
TRIDC5BG037350	S-adenosylmethionine decarboxylase proenzyme	7	-2.48184	NA	Os09g0424300	LOC_Os09g25620	Os.11412.1.S1_a_at	NA
TRIDC5BG038300	cyclic nucleotide gated channel 5	3	5.39599	NA	Os12g0468500	LOC_Os12g28260	OsAffx.7728.1.S1_at	AT1G15990
TRIDC5BG038430	Vacuolar-processing enzyme	8	-4.69018	NA	NA	0	0	AT4G32940	response to stress
TRIDC5BG038570	Copper-transporting ATPase 1	3	8.09296	NA	NA	0	0	AT4G37270	nucleotide binding	nucleoside phosphate binding	small molecule binding	adenyl ribonucleotide binding	adenyl nucleotide binding	purine nucleotide binding	purine ribonucleotide binding	purine ribonucleoside binding	purine nucleoside binding	ribonucleotide binding	ribonucleoside binding	nucleoside binding	carbohydrate derivative binding	ATP binding	purine ribonucleoside triphosphate binding	heterocyclic compound binding	organic cyclic compound binding
TRIDC5BG038660	Mitochondrial substrate carrier family protein	8	-1.706	NA	Os09g0444700	LOC_Os09g27240	Os.18030.1.S1_at	AT1G72820
TRIDC5BG039220	Ripening related protein family	7	-2.6374	-1.63852	Os04g0364800	LOC_Os04g29550	OsAffx.26230.1.S1_at	NA
TRIDC5BG039600	methionine--tRNA ligase, putative / methionyl-tRNA synthetase, putative / MetRS, putative	3	6.18763	NA	NA	0	0	NA
TRIDC5BG039610	alpha/beta-Hydrolases superfamily protein	8	-2.78149	NA	Os09g0455900	LOC_Os09g28280	Os.37075.1.S1_at	NA	secondary metabolic process
TRIDC5BG039700	Mitochondrial phosphate carrier protein 2, mitochondrial	8	-2.17737	NA	Os09g0454600	LOC_Os09g28160	Os.23183.1.S1_at	AT3G48850	response to stress
TRIDC5BG040060	receptor kinase 3	3	1.51529	NA	NA	0	0	NA	nucleotide binding	nucleoside phosphate binding	small molecule binding	adenyl ribonucleotide binding	adenyl nucleotide binding	purine nucleotide binding	purine ribonucleotide binding	purine ribonucleoside binding	purine nucleoside binding	ribonucleotide binding	ribonucleoside binding	nucleoside binding	carbohydrate derivative binding	ATP binding	purine ribonucleoside triphosphate binding	heterocyclic compound binding	organic cyclic compound binding	anion binding	kise activity	protein tyrosine kise activity	transferase activity, transferring phosphorus-containing groups
TRIDC5BG040300	alpha/beta-Hydrolases superfamily protein	8	-2.06734	NA	Os09g0462100	LOC_Os09g28740	Os.12967.2.A1_at	NA
TRIDC5BG040330	alpha/beta-Hydrolases superfamily protein	7	-4.07466	-3.01634	Os09g0462400	LOC_Os09g28770	OsAffx.17951.1.S1_at	AT2G26560
TRIDC5BG040830	purine permease 3	8	-4.33657	NA	Os09g0467300	LOC_Os09g29210	Os.11962.3.S1_x_at	AT1G28220	phosphorus metabolic process
TRIDC5BG041080	dicarboxylate transporter 2.2	3	2.31883	NA	Os09g0469950	LOC_Os09g29430	Os.5974.1.A1_at	AT5G64290
TRIDC5BG041240	unknown function	7	-1.75206	NA	NA	0	0	NA
TRIDC5BG041260	Photosystem II protein D1	6	1.17683	1.1142	NA	0	0	ATCG00020	photosystem	photosystem II	heterocyclic compound binding	organic cyclic compound binding	oxygen evolving activity	electron transporter, transferring electrons within the cyclic electron transport pathway of photosynthesis activity	chlorophyll binding	binding	photosynthesis	photosynthesis, light reaction	photosynthetic electron transport in photosystem II	protein-chromophore linkage
TRIDC5BG041830	Kynurenine formamidase	3	1.18581	NA	Os08g0319900	LOC_Os08g23100	Os.55409.1.S1_at	AT4G35220
TRIDC5BG042230	Domain of unknown function (DUF2431)	8	-6.62572	NA	Os09g0479400	LOC_Os09g30210	Os.29965.1.S1_at	AT1G55790
TRIDC5BG042350	Zinc transporter 2	8	-6.90106	NA	NA	0	0	AT1G55910
TRIDC5BG042790	receptor-like protein kinase 4	3	7.33184	NA	NA	0	0	NA	nucleotide binding	nucleoside phosphate binding	small molecule binding	adenyl ribonucleotide binding	adenyl nucleotide binding	purine nucleotide binding	purine ribonucleotide binding	purine ribonucleoside binding	purine nucleoside binding	ribonucleotide binding	ribonucleoside binding	nucleoside binding	carbohydrate derivative binding	ATP binding	purine ribonucleoside triphosphate binding	heterocyclic compound binding	organic cyclic compound binding	kise activity	transferase activity, transferring phosphorus-containing groups
TRIDC5BG043060	Protein kinase family protein	3	3.33556	NA	Os09g0471400	LOC_Os09g29520	Os.51022.1.A1_at	AT1G16160	nucleotide binding	nucleoside phosphate binding	small molecule binding	adenyl ribonucleotide binding	adenyl nucleotide binding	purine nucleotide binding	purine ribonucleotide binding	purine ribonucleoside binding	purine nucleoside binding	ribonucleotide binding	ribonucleoside binding	nucleoside binding	carbohydrate derivative binding	ATP binding	purine ribonucleoside triphosphate binding	heterocyclic compound binding	organic cyclic compound binding	kise activity	transferase activity, transferring phosphorus-containing groups	calcium ion binding
TRIDC5BG043180	undescribed protein	3	5.95887	NA	NA	0	0	NA
TRIDC5BG043370	Thionin-like protein	6	4.97272	3.16579	NA	0	0	NA
TRIDC5BG044030	Leucine-rich repeat receptor-like protein kinase family protein	6	5.16224	NA	Os09g0491612	LOC_Os09g31450	OsAffx.17978.1.S1_at	NA
TRIDC5BG044060	Protein EMSY-LIKE 3	8	-1.40004	NA	Os04g0659400	LOC_Os04g56440	Os.38313.1.S1_at	NA	defense response to fungus	defense response	response to fungus	defense response to other organism	response to stress
TRIDC5BG044450	dihydroflavonol 4-reductase-like1	3	1.17332	NA	Os09g0491820	LOC_Os09g31502	Os.48879.1.S1_at	AT1G76470
TRIDC5BG044470	Very-long-chain 3-oxoacyl-CoA reductase 1	3	9.75395	NA	Os06g0300200	LOC_Os06g19610	OsAffx.27716.1.S1_at	AT1G24470
TRIDC5BG044480	dihydroflavonol 4-reductase-like1	8	-9.39585	NA	Os09g0491822	LOC_Os09g31498	Os.15746.1.S1_at	AT1G76470	response to stress
TRIDC5BG045110	unknown function	8	-3.21001	NA	Os09g0495200	LOC_Os09g32130	Os.54276.1.A1_at	NA
TRIDC5BG045290	lipid-binding serum glycoprotein family protein	3	2.31616	NA	NA	0	0	AT3G20270	carbohydrate derivative binding
TRIDC5BG045310	F-box domain containing protein, expressed	3	5.45469	NA	NA	0	0	NA
TRIDC5BG045440	N-methyl-L-tryptophan oxidase	3	6.47771	NA	NA	0	0	NA
TRIDC5BG046430	Glucose-induced degradation protein 8 homolog	6	3.31736	NA	NA	0	0	NA
TRIDC5BG046710	Protein of unknown function (DUF819)	3	4.63647	NA	NA	0	0	AT5G52540
TRIDC5BG047050	Cytochrome P450 superfamily protein	8	-2.94187	NA	NA	0	0	NA	secondary metabolic process
TRIDC5BG047070	Cytochrome P450 superfamily protein	7	-5.87884	-4.65228	NA	0	0	NA
TRIDC5BG047390	unknown function	8	-2.9447	NA	NA	0	0	NA
TRIDC5BG048260	Neuroguidin	3	1.63003	NA	Os01g0911000	LOC_Os01g68310	No hit	NA
TRIDC5BG048320	Dolichol-phosphate mannosyltransferase subunit 3	3	1.60033	NA	Os02g0749450	LOC_Os02g51420	Os.5743.1.S1_at	AT1G48140
TRIDC5BG048400	Protein kinase superfamily protein	6	1.3017	NA	Os09g0513600	LOC_Os09g33860	OsAffx.17989.1.S1_at	AT2G30740	heterocyclic compound binding	organic cyclic compound binding	small molecule binding	nucleotide binding	nucleoside phosphate binding	phosphotransferase activity, alcohol group as acceptor	protein kinase activity	transferase activity, transferring phosphorus-containing groups	protein serine/threonine kinase activity	kinase activity	carbohydrate derivative binding	nucleoside binding	ATP binding	adenyl ribonucleotide binding	adenyl nucleotide binding	ribonucleoside binding	purine ribonucleoside triphosphate binding	ribonucleotide binding	purine nucleotide binding	purine ribonucleotide binding	purine nucleoside binding	purine ribonucleoside binding	binding
TRIDC5BG048490	S-adenosyl-L-methionine-dependent methyltransferases superfamily protein	3	1.46643	NA	NA	0	0	NA
TRIDC5BG048720	Argininosuccinate lyase	8	-3.21056	NA	NA	0	0	NA
TRIDC5BG049080	undescribed protein	8	-1.65441	NA	NA	0	0	NA
TRIDC5BG049370	unknown function	3	2.64218	NA	NA	0	0	NA
TRIDC5BG049420	UDP-glycosyltransferase 74 F1	3	3.38019	NA	Os09g0517900	LOC_Os09g34214	No hit	NA
TRIDC5BG049460	UDP-glycosyltransferase 74 F1	3	3.6957	NA	Os09g0518200	LOC_Os09g34250	Os.48216.1.S1_at	NA
TRIDC5BG049830	ATP-dependent 6-phosphofructokinase 2	8	-2.47196	1.54228	NA	0	0	NA	ATP generation from ADP	phosphate-containing compound metabolic process	phosphorus metabolic process	pyruvate metabolic process	glycolytic process	ADP metabolic process	nicotinamide nucleotide metabolic process	pyridine-containing compound metabolic process	pyridine nucleotide metabolic process	phosphorylation	purine nucleoside diphosphate metabolic process	purine ribonucleoside diphosphate metabolic process	ribonucleoside diphosphate metabolic process	nucleoside diphosphate phosphorylation	nucleotide phosphorylation	oxidoreduction coenzyme metabolic process	nucleoside diphosphate metabolic process
TRIDC5BG050010	GPI mannosyltransferase 3	3	1.40467	NA	Os01g0580100	LOC_Os01g39810	Os.27016.1.S2_x_at	AT5G14850
TRIDC5BG050030	Flap endonuclease 1	7	-1.09395	NA	Os09g0521900	LOC_Os09g35000	Os.25479.1.S1_at	AT1G01880
TRIDC5BG050490	RNA-binding protein 1	8	-5.88134	NA	NA	0	0	NA
TRIDC5BG051560	Endoglucanase 24	8	-2.95575	NA	Os09g0533900	LOC_Os09g36350	Os.6247.1.S1_at	AT1G19940
TRIDC5BG051730	Protein kinase family protein	3	4.49427	NA	Os01g0365000	LOC_Os01g26300	OsAffx.23406.1.S1_at	NA	nucleotide binding	nucleoside phosphate binding	small molecule binding	adenyl ribonucleotide binding	adenyl nucleotide binding	purine nucleotide binding	purine ribonucleotide binding	purine ribonucleoside binding	purine nucleoside binding	ribonucleotide binding	ribonucleoside binding	nucleoside binding	carbohydrate derivative binding	ATP binding	purine ribonucleoside triphosphate binding	heterocyclic compound binding	organic cyclic compound binding	kise activity	protein tyrosine kise activity	transferase activity, transferring phosphorus-containing groups	calcium ion binding
TRIDC5BG052260	exoribonuclease 2	6	1.62249	1.3708	NA	0	0	NA	binding
TRIDC5BG052320	DNA-(apurinic or apyrimidinic site) lyase 2	3	1.1063	NA	Os09g0536000	LOC_Os09g36530	Os.54288.1.S1_at	AT4G36050
TRIDC5BG052330	Asparagine--tRNA ligase	8	-4.73307	NA	NA	0	0	AT4G31180	defense response to fungus	defense response	response to fungus	defense response to other organism	response to stress
TRIDC5BG052780	beta-galactosidase 11	3	2.92336	NA	Os09g0539200	LOC_Os09g36810	Os.49945.1.S1_at	AT4G35010
TRIDC5BG053330	phospholipase D P2	7	-1.74346	-1.77249	Os09g0543100	LOC_Os09g37100	Os.11408.1.S1_at	AT4G35790
TRIDC5BG053460	Gst16	3	1.83241	NA	NA	0	0	NA
TRIDC5BG054020	Protein CWC15 homolog	7	-1.21319	NA	Os06g0106100	LOC_Os06g01700	Os.19955.1.S1_at	AT3G13200
TRIDC5BG054460	Trihelix transcription factor GT-2	8	-5.95115	NA	NA	0	0	NA
TRIDC5BG054530	LON peptidase N-terminal domain and RING finger protein 1	8	-4.33518	NA	NA	0	0	NA
TRIDC5BG054780	Protein PHLOEM PROTEIN 2-LIKE A10	3	2.35157	NA	Os10g0102400	LOC_Os10g01290	Os.46539.1.S1_at	AT1G59510
TRIDC5BG054850	undescribed protein	7	-3.95516	-4.94326	NA	0	0	NA
TRIDC5BG054910	O-fucosyltransferase family protein	8	-2.80326	NA	NA	0	0	NA
TRIDC5BG054990	Histone superfamily protein	7	-1.31693	-1.2727	Os05g0466600	LOC_Os05g39050	Os.12348.4.S1_at	AT2G28740
TRIDC5BG055010	Histone superfamily protein	8	-5.056	NA	Os09g0553100	LOC_Os09g38020	No hit	NA	response to stress
TRIDC5BG055020	Histone superfamily protein	7	-1.94082	-1.12552	NA	0	0	NA
TRIDC5BG055110	Histone superfamily protein	3	2.91443	NA	NA	0	0	NA	nucleosome	DNA packaging complex	protein-DNA complex	chromatin	heterocyclic compound binding	organic cyclic compound binding	protein heterodimerization activity	protein-DNA complex assembly
TRIDC5BG055360	unknown function	8	-6.56637	4.82226	NA	0	0	NA
TRIDC5BG055650	E3 ubiquitin-protein ligase RING1-like protein	6	6.00222	NA	NA	0	0	NA
TRIDC5BG055730	Membrane-associated salt-inducible protein-like	3	5.76227	NA	NA	0	0	NA
TRIDC5BG055810	undescribed protein	8	-6.81001	NA	NA	0	0	NA
TRIDC5BG055990	Histone superfamily protein	3	4.57354	NA	NA	0	0	NA	nucleosome	DNA packaging complex	protein-DNA complex	nuclear nucleosome	chromatin	heterocyclic compound binding	organic cyclic compound binding	protein heterodimerization activity	protein-DNA complex assembly
TRIDC5BG056190	Nicotinate-nucleotide pyrophosphorylase [carboxylating]	8	-2.07178	NA	Os09g0553600	LOC_Os09g38060	Os.12226.1.S1_at	AT2G01350	phosphate-containing compound metabolic process	phosphorus metabolic process	nicotinamide nucleotide metabolic process	pyridine-containing compound metabolic process	pyridine nucleotide metabolic process	oxidoreduction coenzyme metabolic process
TRIDC5BG056460	Carboxyl-terminal-processing protease	8	-1.36458	NA	Os02g0815700	LOC_Os02g57060	Os.9385.1.S1_at	AT4G17740
TRIDC5BG057220	Mitochondrial transcription termination factor family protein	3	5.0316	NA	Os09g0560100	LOC_Os09g38720	Os.46646.1.S1_x_at	AT1G78930	heterocyclic compound binding	organic cyclic compound binding
TRIDC5BG057550	Potassium transporter family protein	8	-1.39798	NA	Os09g0563200	LOC_Os09g38960	Os.26972.1.S1_at	AT4G19960
TRIDC5BG057890	Acyl-coenzyme A thioesterase 13	8	-2.2794	NA	NA	0	0	AT1G04290
TRIDC5BG058120	Plasma-membrane choline transporter family protein	8	-1.76503	NA	Os03g0651300	LOC_Os03g44840	Os.18926.1.S1_at	AT3G03700
TRIDC5BG058200	Mitochondrial outer membrane porin	8	-11.6907	NA	NA	0	0	NA
TRIDC5BG058250	Protein DYAD	3	4.40614	NA	NA	0	0	NA
TRIDC5BG058340	Cytosolic 5'-nucleotidase 3A	6	4.62251	1.24201	Os03g0648900	LOC_Os03g44660	Os.16447.1.S1_at	AT2G38680	binding
TRIDC5BG058350	Histidine--tRNA ligase	3	4.74118	NA	Os02g0754700	LOC_Os02g51830	Os.30724.1.S1_at	AT5G03406	nucleotide binding	nucleoside phosphate binding	small molecule binding	adenyl ribonucleotide binding	adenyl nucleotide binding	purine nucleotide binding	purine ribonucleotide binding	purine ribonucleoside binding	purine nucleoside binding	ribonucleotide binding	ribonucleoside binding	nucleoside binding	carbohydrate derivative binding	ATP binding	purine ribonucleoside triphosphate binding	heterocyclic compound binding	organic cyclic compound binding	ligase activity, forming aminoacyl-tR and related compounds	aminoacyl-tR ligase activity	ligase activity, forming carbon-oxygen bonds
TRIDC5BG059080	undescribed protein	6	1.15035	NA	NA	0	0	NA
TRIDC5BG059460	Phototropic-responsive NPH3 family protein	8	-1.29057	NA	Os03g0738900	LOC_Os03g52880	OsAffx.24626.1.S1_x_at	AT5G66560
TRIDC5BG060710	B3 domain-containing protein	6	2.60521	1.1281	NA	0	0	NA
TRIDC5BG060760	RNA binding (RRM/RBD/RNP motifs) family protein	8	-1.03088	NA	Os03g0748900	LOC_Os03g53770	Os.8890.1.S1_at	AT5G32450
TRIDC5BG060950	unknown function	8	-1.14369	NA	Os03g0749900	LOC_Os03g53890	Os.10465.1.S1_at	AT3G58470
TRIDC5BG061010	strictosidine synthase-like 3	7	-1.71678	NA	Os03g0750700	LOC_Os03g53950	Os.18627.1.S1_at	AT1G08470
TRIDC5BG061060	tornado 1	6	2.94158	1.50922	NA	0	0	AT5G55540
TRIDC5BG061550	DNA mismatch repair protein MSH2	3	5.20467	NA	Os05g0274200	LOC_Os05g19270	OsAffx.14759.1.S1_s_at	AT3G18524	nucleotide binding	nucleoside phosphate binding	small molecule binding	adenyl ribonucleotide binding	adenyl nucleotide binding	purine nucleotide binding	purine ribonucleotide binding	purine ribonucleoside binding	purine nucleoside binding	ribonucleotide binding	ribonucleoside binding	nucleoside binding	carbohydrate derivative binding	ATP binding	purine ribonucleoside triphosphate binding	heterocyclic compound binding	organic cyclic compound binding
TRIDC5BG061610	WRKY DNA-binding protein 57	6	1.00459	NA	NA	0	0	AT1G69310	heterocyclic compound binding	organic cyclic compound binding	binding
TRIDC5BG061820	Disease resistance protein	8	-6.11047	NA	NA	0	0	NA
TRIDC5BG061960	Lipase class 3-related protein	6	3.2004	NA	Os07g0528400	LOC_Os07g34440	OsAffx.28747.1.S1_at	NA
TRIDC5BG062110	Chitinase family protein	8	-2.84026	2.37032	Os10g0543400	LOC_Os10g39700	Os.3415.1.S1_s_at	NA	defense response	response to stress
TRIDC5BG062720	Myb-like DNA-binding domain, SHAQKYF class family protein, expressed	3	3.20509	NA	NA	0	0	NA
TRIDC5BG062850	Aspartic proteinase nepenthesin-1	3	4.587	NA	NA	0	0	NA
TRIDC5BG062870	CASP-like protein 5C1	3	4.92447	NA	Os03g0767900	LOC_Os03g55870	Os.17653.1.S1_at	AT3G50810
TRIDC5BG063010	unknown function	3	6.7545	NA	Os03g0769700	LOC_Os03g55980	Os.11256.1.S1_at	NA
TRIDC5BG063030	E3 ubiquitin-protein ligase MARCH6	3	3.08904	NA	NA	0	0	NA
TRIDC5BG063680	Mitochondrial inner membrane protease subunit 2	8	-6.77852	NA	Os04g0165600	LOC_Os04g08340	Os.51302.1.A1_at	NA
TRIDC5BG063790	Mitochondrial import inner membrane translocase subunit TIM14-1	7	-2.31966	-3.12283	Os03g0776900	LOC_Os03g56540	Os.5581.1.S1_at	NA
TRIDC5BG063990	Disease resistance protein	3	2.18546	NA	NA	0	0	AT3G07040
TRIDC5BG064080	Calmodulin-binding protein	3	2.13171	NA	Os03g0778000	LOC_Os03g56660	Os.23301.1.S1_at	AT5G26920
TRIDC5BG064180	PIF1 helicase	1	2.84219	4.86536	Os04g0206200	LOC_Os04g12920	Os.26032.1.S1_at	NA	membrane	adenyl ribonucleotide binding	adenyl nucleotide binding	carbohydrate derivative binding	nucleotide binding	purine ribonucleotide binding	ribonucleotide binding	purine ribonucleoside binding	nucleoside phosphate binding	ATP binding	purine nucleoside binding	purine nucleotide binding	ribonucleoside binding	nucleoside binding	small molecule binding	purine ribonucleoside triphosphate binding	catalytic activity	heterocyclic compound binding	organic cyclic compound binding	binding	response to stimulus	response to stress
TRIDC5BG064320	Pentatricopeptide repeat-containing protein	6	1.90867	NA	Os03g0781100	LOC_Os03g56850	OsAffx.25739.1.S1_at	AT4G21300	heterocyclic compound binding	organic cyclic compound binding	binding
TRIDC5BG064390	alpha/beta-Hydrolases superfamily protein	3	5.94306	NA	Os10g0375700	LOC_Os10g22960	Os.46524.1.S1_at	AT5G09430
TRIDC5BG064400	undescribed protein	3	9.2564	NA	NA	0	0	NA
TRIDC5BG064460	serpin 3	8	-7.41693	NA	NA	0	0	NA
TRIDC5BG064510	Reticulon family protein	8	-2.00871	NA	Os03g0781700	LOC_Os03g56900	Os.2820.1.A1_at	AT3G10260
TRIDC5BG064530	Mitochondrial substrate carrier family protein	3	1.20736	NA	Os01g0964900	LOC_Os01g73420	Os.6110.1.S1_at	AT5G42130
TRIDC5BG064870	F-box domain containing protein, expressed	6	3.21378	NA	NA	0	0	NA
TRIDC5BG064890	SH3 domain-containing protein	8	-3.66794	NA	NA	0	0	NA
TRIDC5BG064930	Disease resistance protein (CC-NBS-LRR class) family	8	-2.97561	NA	NA	0	0	NA
TRIDC5BG064950	Disease resistance protein	3	1.94768	NA	NA	0	0	NA	nucleotide binding	nucleoside phosphate binding	small molecule binding	adenyl ribonucleotide binding	adenyl nucleotide binding	purine nucleotide binding	purine ribonucleotide binding	purine ribonucleoside binding	purine nucleoside binding	ribonucleotide binding	ribonucleoside binding	nucleoside binding	carbohydrate derivative binding	heterocyclic compound binding	organic cyclic compound binding	anion binding
TRIDC5BG065000	L-Ala-D/L-amino acid epimerase	3	5.13939	NA	NA	0	0	NA
TRIDC5BG065120	AP-1 complex subunit sigma-1	3	1.65204	NA	Os03g0783700	LOC_Os03g57040	Os.13416.1.S1_at	AT2G17380
TRIDC5BG066290	early nodulin-like protein 19	3	6.77258	NA	NA	0	0	NA
TRIDC5BG066480	Glutathione S-transferase family protein	8	-1.58048	NA	Os01g0372400	LOC_Os01g27480	Os.30790.1.S1_at	AT3G03190	secondary metabolic process
TRIDC5BG066620	UDP-glucose pyrophosphorylase 3	3	1.64051	NA	NA	0	0	NA
TRIDC5BG067060	Queuine tRNA-ribosyltransferase	8	-2.39683	NA	Os10g0141900	LOC_Os10g05220	Os.31936.1.S1_at	NA
TRIDC5BG067410	unknown function	3	2.59465	NA	Os08g0230000	LOC_Os08g13320	Os.5653.1.S1_at	NA
TRIDC5BG067600	Ribosomal protein L4/L1 family	8	-2.26872	NA	Os03g0796501	LOC_Os03g58204	Os.8767.1.S1_at	AT3G09630
TRIDC5BG067660	Cysteine-rich venom protein	8	-3.39025	3.89185	Os07g0129200	LOC_Os07g03710	Os.323.1.S1_at	AT5G26130
TRIDC5BG067750	sugar transporter 4	3	4.75274	NA	Os10g0360100	LOC_Os10g21590	Os.27138.1.S1_at	AT4G36670
TRIDC5BG067970	Leucine-rich repeat receptor-like protein kinase family protein	8	-2.80526	NA	NA	0	0	NA
TRIDC5BG068050	ankyrin repeat family protein	3	4.80444	NA	Os09g0124100	LOC_Os09g03680	Os.14374.1.S1_at	NA
TRIDC5BG068080	ankyrin repeat family protein	3	6.01569	NA	Os09g0124100	LOC_Os09g03680	Os.14374.1.S1_at	NA	heterocyclic compound binding	organic cyclic compound binding
TRIDC5BG068440	ABC transporter G family member 48	8	-2.73963	NA	Os02g0318500	LOC_Os02g21340	OsAffx.12146.1.S1_at	AT2G36380	response to stress
TRIDC5BG068490	receptor kinase 2	8	-10.4554	NA	Os09g0268100	LOC_Os09g09510	OsAffx.17615.1.S1_at	NA	phosphate-containing compound metabolic process	phosphorus metabolic process	phosphorylation
TRIDC5BG068500	receptor lectin kinase	8	-9.85844	NA	Os09g0268000	LOC_Os09g09500	OsAffx.29778.1.S1_at	NA	phosphate-containing compound metabolic process	phosphorus metabolic process	phosphorylation
TRIDC5BG068600	GTPase Obg	8	-2.75117	2.45536	Os03g0799700	LOC_Os03g58540	Os.29736.1.S1_at	NA
TRIDC5BG068620	Disease resistance protein	8	-7.06321	NA	Os04g0325300	LOC_Os04g25900	Os.53255.1.S1_at	NA
TRIDC5BG068770	receptor kinase 2	3	3.42129	NA	NA	0	0	NA	nucleotide binding	nucleoside phosphate binding	small molecule binding	adenyl ribonucleotide binding	adenyl nucleotide binding	purine nucleotide binding	purine ribonucleotide binding	purine ribonucleoside binding	purine nucleoside binding	ribonucleotide binding	ribonucleoside binding	nucleoside binding	carbohydrate derivative binding	ATP binding	purine ribonucleoside triphosphate binding	heterocyclic compound binding	organic cyclic compound binding	kise activity	transferase activity, transferring phosphorus-containing groups	calcium ion binding
TRIDC5BG068840	unknown function	3	1.87089	NA	NA	0	0	NA
TRIDC5BG068850	thioredoxin 2	3	1.50813	NA	Os03g0800700	LOC_Os03g58630	Os.12826.1.S1_at	AT5G39950
TRIDC5BG068880	YELLOW STRIPE like 7	3	5.93431	NA	Os05g0252000	LOC_Os05g16290	Os.52710.1.S1_at	AT3G17650
TRIDC5BG069250	P-loop containing nucleoside triphosphate hydrolases superfamily protein	6	3.08657	1.99181	Os03g0802500	LOC_Os03g58790	Os.10884.1.S1_at	AT3G28570	heterocyclic compound binding	organic cyclic compound binding	small molecule binding	nucleotide binding	nucleoside phosphate binding	carbohydrate derivative binding	nucleoside binding	ATP binding	adenyl ribonucleotide binding	adenyl nucleotide binding	ribonucleoside binding	purine ribonucleoside triphosphate binding	ribonucleotide binding	purine nucleotide binding	purine ribonucleotide binding	purine nucleoside binding	purine ribonucleoside binding	binding
TRIDC5BG069290	receptor-like protein kinase 1	8	-1.6901	NA	NA	0	0	NA	phosphate-containing compound metabolic process	phosphorus metabolic process	phosphorylation
TRIDC5BG069300	Basic helix-loop-helix transcription factor	8	-2.45471	NA	Os03g0802900	LOC_Os03g58830	Os.33544.1.S1_at	AT1G59640
TRIDC5BG069520	Magnesium transporter MRS2-B	8	-1.6183	NA	NA	0	0	NA
TRIDC5BG069900	Bifunctional inhibitor/lipid-transfer protein/seed storage 2S albumin superfamily protein	3	2.20401	NA	Os03g0804200	LOC_Os03g58940	OsAffx.3640.1.S1_at	NA
TRIDC5BG070060	Chlorophyll a-b binding protein, chloroplastic	3	6.00586	NA	NA	0	0	AT2G34420	heterocyclic compound binding	organic cyclic compound binding
TRIDC5BG070110	Signal peptidase complex catalytic subunit sec11	3	2.29867	NA	Os06g0273800	LOC_Os06g16260	Os.10990.1.S1_at	AT1G52600
TRIDC5BG070600	F-box and associated interaction domains-containing protein	6	4.60696	1.98706	NA	0	0	NA
TRIDC5BG071080	C2 calcium/lipid-binding plant phosphoribosyltransferase family protein	6	4.72109	NA	NA	0	0	NA	binding
TRIDC5BG071090	receptor kinase 1	3	4.96056	NA	Os04g0691800	LOC_Os04g59520	Os.4621.1.S1_at	AT1G22610	calcium ion binding
TRIDC5BG071100	receptor kinase 2	3	3.8794	NA	NA	0	0	NA	nucleotide binding	nucleoside phosphate binding	small molecule binding	adenyl ribonucleotide binding	adenyl nucleotide binding	purine nucleotide binding	purine ribonucleotide binding	purine ribonucleoside binding	purine nucleoside binding	ribonucleotide binding	ribonucleoside binding	nucleoside binding	carbohydrate derivative binding	ATP binding	purine ribonucleoside triphosphate binding	heterocyclic compound binding	organic cyclic compound binding	kise activity	transferase activity, transferring phosphorus-containing groups
TRIDC5BG071220	BTB/POZ domain-containing protein	8	-5.76056	NA	Os08g0227400	LOC_Os08g13090	OsAffx.16971.1.S1_at	NA	response to stress
TRIDC5BG071310	Protein FAR1-RELATED SEQUENCE 3	3	2.31765	NA	NA	0	0	NA
TRIDC5BG071530	Disease resistance-responsive (dirigent-like protein) family protein	8	-6.44611	NA	NA	0	0	AT4G38700	secondary metabolic process
TRIDC5BG072130	ankyrin repeat family protein	3	1.20269	NA	Os12g0636100	LOC_Os12g43940	Os.53453.1.S1_at	NA
TRIDC5BG072560	Protein LURP-one-related 15	8	-1.56873	NA	Os03g0816800	LOC_Os03g60220	Os.53258.1.S1_at	AT3G56180	defense response to fungus	defense response	response to fungus	defense response to other organism	response to stress
TRIDC5BG072640	undescribed protein	8	-1.19774	NA	NA	0	0	NA
TRIDC5BG072780	U4/U6.U5 tri-snRNP-associated protein 1	6	2.14764	NA	Os02g0511500	LOC_Os02g30730	Os.10257.1.S1_x_at	AT5G16780	heterocyclic compound binding	organic cyclic compound binding	binding
TRIDC5BG073000	AP2-like ethylene-responsive transcription factor	3	1.10789	NA	Os03g0818800	LOC_Os03g60430	OsAffx.13602.1.S1_at	AT2G28550	heterocyclic compound binding	organic cyclic compound binding
TRIDC5BG073110	PIF1 helicase	6	5.8671	1.44251	Os04g0206200	LOC_Os04g12920	Os.26032.1.S1_at	NA	heterocyclic compound binding	organic cyclic compound binding	small molecule binding	nucleotide binding	nucleoside phosphate binding	carbohydrate derivative binding	nucleoside binding	ATP binding	adenyl ribonucleotide binding	adenyl nucleotide binding	ribonucleoside binding	purine ribonucleoside triphosphate binding	ribonucleotide binding	purine nucleotide binding	purine ribonucleotide binding	purine nucleoside binding	purine ribonucleoside binding	binding	pyrophosphatase activity	hydrolase activity, acting on acid anhydrides, in phosphorus-containing anhydrides	hydrolase activity, acting on acid anhydrides
TRIDC5BG073160	undescribed protein	3	1.35408	NA	NA	0	0	NA
TRIDC5BG073370	NEDD8-activating enzyme E1 regulatory subunit	8	-5.53877	NA	Os03g0820100	LOC_Os03g60550	Os.17427.1.S1_at	AT1G05180
TRIDC5BG074530	Protein NRT1/ PTR FAMILY 5.7	6	1.56935	NA	Os03g0823500	LOC_Os03g60850	Os.27063.1.S1_at	AT2G38100
TRIDC5BG075800	receptor-like protein kinase 4	8	-5.1227	NA	Os01g0222900	None	No hit	NA	phosphate-containing compound metabolic process	phosphorus metabolic process	phosphorylation
TRIDC5BG077040	TCP family transcription factor	6	1.09624	NA	Os08g0544800	LOC_Os08g43160	Os.189.1.S1_at	AT5G08330	binding
TRIDC5BG078580	undescribed protein	8	-2.98284	NA	NA	0	0	NA
TRIDC5BG079300	Photosystem II protein D1	6	3.75589	NA	gene-psbA	No hit	No hit	NA	photosystem	photosystem II	heterocyclic compound binding	organic cyclic compound binding	oxygen evolving activity	electron transporter, transferring electrons within the cyclic electron transport pathway of photosynthesis activity	chlorophyll binding	binding	photosynthesis	photosynthesis, light reaction	photosynthetic electron transport in photosystem II	protein-chromophore linkage
TRIDC5BG079380	unknown function	6	1.75238	1.52732	NA	0	0	NA
TRIDC5BG081000	Protein kinase superfamily protein	6	7.00753	NA	NA	0	0	NA	heterocyclic compound binding	organic cyclic compound binding	small molecule binding	nucleotide binding	nucleoside phosphate binding	phosphotransferase activity, alcohol group as acceptor	protein kinase activity	transferase activity, transferring phosphorus-containing groups	kinase activity	binding
TRIDC5BG082390	Beta-fructofuranosidase, insoluble isoenzyme 4	2	4.52535	NA	Os01g0966700	LOC_Os01g73580	Os.11387.1.S1_a_at	NA
TRIDC5BG082600	Ribonucleoside-diphosphate reductase large subunit	3	4.6212	NA	NA	0	0	NA	nucleotide binding	nucleoside phosphate binding	small molecule binding	adenyl ribonucleotide binding	adenyl nucleotide binding	purine nucleotide binding	purine ribonucleotide binding	purine ribonucleoside binding	purine nucleoside binding	ribonucleotide binding	ribonucleoside binding	nucleoside binding	carbohydrate derivative binding	ATP binding	purine ribonucleoside triphosphate binding	heterocyclic compound binding	organic cyclic compound binding
TRIDC6AG000130	undescribed protein	3	1.27186	NA	NA	0	0	NA
TRIDC6AG000960	undescribed protein	5	-1.29427	2.58256	NA	0	0	NA
TRIDC6AG001430	glutathione S-transferase F3	7	-2.7512	NA	NA	0	0	NA
TRIDC6AG002390	Protein kinase family protein	3	6.37515	NA	NA	0	0	NA	nucleotide binding	nucleoside phosphate binding	small molecule binding	adenyl ribonucleotide binding	adenyl nucleotide binding	purine nucleotide binding	purine ribonucleotide binding	purine ribonucleoside binding	purine nucleoside binding	ribonucleotide binding	ribonucleoside binding	nucleoside binding	carbohydrate derivative binding	ATP binding	purine ribonucleoside triphosphate binding	heterocyclic compound binding	organic cyclic compound binding	kise activity	protein tyrosine kise activity	transferase activity, transferring phosphorus-containing groups	calcium ion binding
TRIDC6AG004380	receptor kinase 1	3	10.5425	NA	NA	0	0	NA	nucleotide binding	nucleoside phosphate binding	small molecule binding	adenyl ribonucleotide binding	adenyl nucleotide binding	purine nucleotide binding	purine ribonucleotide binding	purine ribonucleoside binding	purine nucleoside binding	ribonucleotide binding	ribonucleoside binding	nucleoside binding	carbohydrate derivative binding	ATP binding	purine ribonucleoside triphosphate binding	heterocyclic compound binding	organic cyclic compound binding	kise activity	protein tyrosine kise activity	transferase activity, transferring phosphorus-containing groups	calcium ion binding
TRIDC6AG004830	Histone H2B.2	7	-3.5475	NA	NA	0	0	AT5G59910
TRIDC6AG005020	serpin 2	8	-4.35839	NA	Os01g0267300	LOC_Os01g16200	OsAffx.23267.1.S1_at	NA
TRIDC6AG006150	RNAligase isoform 2	3	4.99379	NA	Os07g0191700	LOC_Os07g09400	Os.18387.1.S1_at	AT1G07910	nucleotide binding	nucleoside phosphate binding	small molecule binding	adenyl ribonucleotide binding	adenyl nucleotide binding	purine nucleotide binding	purine ribonucleotide binding	purine ribonucleoside binding	purine nucleoside binding	ribonucleotide binding	ribonucleoside binding	nucleoside binding	carbohydrate derivative binding	ATP binding	purine ribonucleoside triphosphate binding	heterocyclic compound binding	organic cyclic compound binding	kise activity	transferase activity, transferring phosphorus-containing groups
TRIDC6AG006370	Disease resistance protein RGA2	5	-1.37745	3.51287	NA	0	0	NA
TRIDC6AG006650	Galectin	2	2.45016	-2.48451	Os06g0229200	LOC_Os06g12390	Os.49253.1.S1_at	AT1G26810	UDP-galactosyltransferase activity
TRIDC6AG006960	tolB protein-related	8	-1.52906	NA	Os03g0314500	LOC_Os03g19990	Os.15298.1.S1_at	NA
TRIDC6AG007150	Protein NRT1/ PTR FAMILY 8.3	6	1.24499	NA	NA	0	0	NA
TRIDC6AG008000	unknown function	7	-2.77602	NA	Os02g0575000	LOC_Os02g36530	Os.50438.1.S1_at	NA
TRIDC6AG009220	Disease resistance protein	8	-5.96513	NA	NA	0	0	NA
TRIDC6AG009230	Disease resistance protein RPP13	8	-6.53321	NA	NA	0	0	NA
TRIDC6AG009240	Disease resistance protein RPP13	8	-3.95202	NA	NA	0	0	NA
TRIDC6AG009640	Plant basic secretory protein (BSP) family protein	1	-1.7285	NA	Os10g0490900	LOC_Os10g34920	OsAffx.30676.1.S1_at	NA	defense response	response to stimulus	response to stress
TRIDC6AG010670	Ribulose bisphosphate carboxylase large chain	6	1.25351	1.62336	Os05g0427800	LOC_Os05g35330	OsAffx.26050.37.S1_s_at	NA	binding	photosynthesis
TRIDC6AG011890	Endoglucanase 11	6	1.10193	1.19323	Os02g0131100	LOC_Os02g03840	Os.17347.1.S1_at	NA
TRIDC6AG012300	undescribed protein	8	-2.63467	NA	NA	0	0	NA
TRIDC6AG012760	chloride channel B	2	1.12225	-3.1398	Os12g0438600	LOC_Os12g25200	Os.27207.1.S1_at	AT5G40890
TRIDC6AG014370	Glucan endo-1,3-beta-glucosidase 6	7	-1.50298	NA	Os02g0139300	LOC_Os02g04670	Os.5742.1.S1_a_at	AT5G58090
TRIDC6AG015440	Polynucleotide 5'-hydroxyl-kinase NOL9	6	1.55675	1.70441	Os01g0354700	LOC_Os01g25240	OsAffx.8871.1.S1_at	AT5G11010	heterocyclic compound binding	organic cyclic compound binding	small molecule binding	nucleotide binding	nucleoside phosphate binding	phosphotransferase activity, alcohol group as acceptor	transferase activity, transferring phosphorus-containing groups	kinase activity	carbohydrate derivative binding	nucleoside binding	ATP binding	adenyl ribonucleotide binding	adenyl nucleotide binding	ribonucleoside binding	purine ribonucleoside triphosphate binding	ribonucleotide binding	purine nucleotide binding	purine ribonucleotide binding	purine nucleoside binding	purine ribonucleoside binding	binding
TRIDC6AG015630	Ubiquitin carboxyl-terminal hydrolase 12	8	-8.62608	NA	Os10g0478500	LOC_Os10g33830	OsAffx.22433.2.S1_at	NA
TRIDC6AG016550	Protein of unknown function, DUF547	3	1.03765	NA	Os02g0153000	LOC_Os02g05900	Os.23551.1.S1_at	NA
TRIDC6AG017710	unknown function	3	6.73821	NA	NA	0	0	NA
TRIDC6AG019530	UDP-Glycosyltransferase superfamily protein	3	5.12453	NA	Os06g0590800	LOC_Os06g39080	No hit	NA
TRIDC6AG020400	Protein phosphatase 2C family protein	3	1.44297	NA	Os02g0180000	LOC_Os02g08364	Os.17480.1.S1_at	AT4G31860
TRIDC6AG021970	Protein argonaute 1A	3	7.84323	NA	NA	0	0	NA
TRIDC6AG022150	unknown function	8	-2.17909	NA	NA	0	0	AT1G16290
TRIDC6AG023340	aspartate aminotransferase	7	-1.02155	NA	NA	0	0	NA
TRIDC6AG023460	unknown function	3	2.22951	NA	NA	0	0	NA
TRIDC6AG023660	receptor kinase 1	6	2.39303	NA	Os02g0194600	LOC_Os02g10110	OsAffx.12695.1.S1_at	AT5G06820	heterocyclic compound binding	organic cyclic compound binding	small molecule binding	nucleotide binding	nucleoside phosphate binding	phosphotransferase activity, alcohol group as acceptor	protein kinase activity	transferase activity, transferring phosphorus-containing groups	protein serine/threonine kinase activity	kinase activity	carbohydrate derivative binding	nucleoside binding	ATP binding	adenyl ribonucleotide binding	adenyl nucleotide binding	ribonucleoside binding	purine ribonucleoside triphosphate binding	ribonucleotide binding	purine nucleotide binding	purine ribonucleotide binding	purine nucleoside binding	purine ribonucleoside binding	binding
TRIDC6AG025440	unknown function	8	-4.23462	NA	NA	0	0	NA
TRIDC6AG027280	Eukaryotic initiation factor 4A (ATP-dependent RNA helicase eIF4A)	6	1.51594	NA	Os02g0221300	LOC_Os02g12840	OsAffx.24217.1.S1_at	NA	heterocyclic compound binding	organic cyclic compound binding	small molecule binding	nucleotide binding	nucleoside phosphate binding	carbohydrate derivative binding	nucleoside binding	ATP binding	adenyl ribonucleotide binding	adenyl nucleotide binding	ribonucleoside binding	purine ribonucleoside triphosphate binding	ribonucleotide binding	purine nucleotide binding	purine ribonucleotide binding	purine nucleoside binding	purine ribonucleoside binding	binding	pyrophosphatase activity	hydrolase activity, acting on acid anhydrides, in phosphorus-containing anhydrides	hydrolase activity, acting on acid anhydrides
TRIDC6AG027740	cGMP-dependent protein kinase 1	3	1.52675	NA	Os02g0281000	LOC_Os02g17970	Os.17213.1.S1_x_at	AT2G20050	nucleotide binding	nucleoside phosphate binding	small molecule binding	adenyl ribonucleotide binding	adenyl nucleotide binding	purine nucleotide binding	purine ribonucleotide binding	purine ribonucleoside binding	purine nucleoside binding	ribonucleotide binding	ribonucleoside binding	nucleoside binding	carbohydrate derivative binding	ATP binding	purine ribonucleoside triphosphate binding	heterocyclic compound binding	organic cyclic compound binding	anion binding	kise activity	transferase activity, transferring phosphorus-containing groups
TRIDC6AG027850	Protein kinase superfamily protein	8	-1.43905	1.63933	NA	0	0	NA	phosphate-containing compound metabolic process	phosphorus metabolic process	phosphorylation
TRIDC6AG028100	Transcription factor SPATULA	6	1.98819	NA	NA	0	0	AT5G67110	heterocyclic compound binding	organic cyclic compound binding	transferase activity, transferring phosphorus-containing groups	kinase activity	binding
TRIDC6AG031040	Chaperonin CPN60-2, mitochondrial	3	5.3689	NA	Os01g0884700	LOC_Os01g66150	No hit	NA
TRIDC6AG031270	2-oxoglutarate (2OG) and Fe(II)-dependent oxygenase superfamily protein	8	-6.75192	NA	Os02g0592000	LOC_Os02g37890	No hit	AT1G14120
TRIDC6AG032870	unknown function	3	3.27525	NA	NA	0	0	NA
TRIDC6AG032880	unknown function	3	1.78995	NA	NA	0	0	NA
TRIDC6AG034630	GDSL esterase/lipase	3	8.40964	NA	Os02g0617400	LOC_Os02g40440	Os.55447.1.S1_at	AT4G28780
TRIDC6AG035430	phenylalanine ammonia-lyase 2	8	-2.5214	NA	Os02g0626100	LOC_Os02g41630	Os.9330.1.S1_x_at	AT5G04230	secondary metabolic process
TRIDC6AG035450	phenylalanine ammonia-lyase 2	7	-2.68377	NA	Os02g0626400	LOC_Os02g41650	Os.28397.1.S1_at	AT5G04230
TRIDC6AG037570	Ethylene-responsive transcription factor 1	8	-2.70017	NA	Os02g0654700	LOC_Os02g43790	Os.53660.1.S1_at	AT4G17500
TRIDC6AG038610	Glutamate receptor	3	6.88856	-2.20112	NA	0	0	NA
TRIDC6AG040650	Ubiquitin carboxyl-terminal hydrolase 21	3	1.25364	NA	NA	0	0	AT4G17895	heterocyclic compound binding	organic cyclic compound binding
TRIDC6AG041230	DNA topoisomerase 2	8	-5.43736	NA	Os01g0234200	LOC_Os01g13310	OsAffx.22073.1.S1_at	AT3G23890	response to stress
TRIDC6AG041330	Amino acid permease family protein	2	-2.01155	-3.15588	Os02g0700500	LOC_Os02g47210	Os.52569.1.S1_at	NA
TRIDC6AG042640	nucleolin like 2	5	1.65396	4.06876	NA	0	0	NA
TRIDC6AG044300	Leucine-rich repeat receptor-like protein kinase family protein	8	-1.78617	NA	NA	0	0	NA	phosphate-containing compound metabolic process	phosphorus metabolic process	phosphorylation
TRIDC6AG047830	UDP-Glycosyltransferase superfamily protein	6	7.17187	5.97683	Os02g0755500	LOC_Os02g51900	Os.52310.1.S1_at	NA
TRIDC6AG049570	unknown function	3	6.71819	NA	Os10g0474300	LOC_Os10g33490	OsAffx.8026.1.S1_at	NA
TRIDC6AG050970	unknown function	8	-4.34197	NA	NA	0	0	NA
TRIDC6AG051320	Auxin-responsive protein IAA19	2	1.11655	-2.01184	NA	0	0	NA
TRIDC6AG052700	Leucine-rich repeat receptor-like protein kinase family protein	6	5.08346	NA	NA	0	0	AT2G33060
TRIDC6AG055480	26S protease regulatory subunit 6A homolog A	8	-3.13373	NA	Os04g0284600	LOC_Os04g21660	Os.53212.1.S1_at	AT3G05530	response to stress
TRIDC6AG058620	NAD(P)-binding Rossmann-fold superfamily protein	3	3.12185	-1.30787	NA	0	0	NA
TRIDC6AG058960	receptor-like protein kinase 4	3	1.47878	NA	Os01g0113300	LOC_Os01g02300	Os.27046.1.S1_at	NA	nucleotide binding	nucleoside phosphate binding	small molecule binding	adenyl ribonucleotide binding	adenyl nucleotide binding	purine nucleotide binding	purine ribonucleotide binding	purine ribonucleoside binding	purine nucleoside binding	ribonucleotide binding	ribonucleoside binding	nucleoside binding	carbohydrate derivative binding	ATP binding	purine ribonucleoside triphosphate binding	heterocyclic compound binding	organic cyclic compound binding	kise activity	protein tyrosine kise activity	transferase activity, transferring phosphorus-containing groups
TRIDC6AG060330	Disease resistance protein (CC-NBS-LRR class) family	2	2.13991	-6.19666	NA	0	0	NA
TRIDC6AG061180	5'-3' exonuclease family protein	3	2.49787	NA	NA	0	0	AT1G29630	heterocyclic compound binding	organic cyclic compound binding
TRIDC6BG000710	Protein FAR1-RELATED SEQUENCE 5	3	2.64778	NA	NA	0	0	NA
TRIDC6BG003010	ABC transporter C family member 13	3	2.71684	NA	NA	0	0	NA	nucleotide binding	nucleoside phosphate binding	small molecule binding	adenyl ribonucleotide binding	adenyl nucleotide binding	purine nucleotide binding	purine ribonucleotide binding	purine ribonucleoside binding	purine nucleoside binding	ribonucleotide binding	ribonucleoside binding	nucleoside binding	carbohydrate derivative binding	ATP binding	purine ribonucleoside triphosphate binding	heterocyclic compound binding	organic cyclic compound binding
TRIDC6BG004050	unknown function	8	-7.71829	NA	Os05g0208600	LOC_Os05g11820	Os.57052.1.S1_at	AT4G02550
TRIDC6BG005220	like COV 2	2	4.62633	NA	NA	0	0	NA
TRIDC6BG005590	Pentatricopeptide repeat-containing protein	3	2.67563	NA	Os10g0501700	LOC_Os10g35790	No hit	NA
TRIDC6BG005800	NADPH:quinone oxidoreductase	8	-2.19085	NA	Os01g0954000	LOC_Os01g72460	Os.24906.1.S1_at	AT3G27890
TRIDC6BG006080	receptor-like protein kinase 1	8	-5.9012	NA	NA	0	0	NA	phosphate-containing compound metabolic process	phosphorus metabolic process	phosphorylation
TRIDC6BG006090	receptor kinase 1	8	-5.91237	NA	NA	0	0	NA	phosphate-containing compound metabolic process	phosphorus metabolic process	phosphorylation
TRIDC6BG006200	Protein kinase family protein	3	11.4278	NA	NA	0	0	NA	nucleotide binding	nucleoside phosphate binding	small molecule binding	heterocyclic compound binding	organic cyclic compound binding	kinase activity	transferase activity, transferring phosphorus-containing groups
TRIDC6BG006600	Histone superfamily protein	3	6.58352	NA	Os12g0415400	LOC_Os12g22650	No hit	NA	nucleosome	DNA packaging complex	protein-DNA complex	chromatin	heterocyclic compound binding	organic cyclic compound binding	protein heterodimerization activity
TRIDC6BG006960	Calcium-transporting ATPase	3	2.60874	NA	Os05g0120700	LOC_Os05g02940	Os.3895.1.S1_at	NA	nucleotide binding	nucleoside phosphate binding	small molecule binding	adenyl ribonucleotide binding	adenyl nucleotide binding	purine nucleotide binding	purine ribonucleotide binding	purine ribonucleoside binding	purine nucleoside binding	ribonucleotide binding	ribonucleoside binding	nucleoside binding	carbohydrate derivative binding	ATP binding	purine ribonucleoside triphosphate binding	heterocyclic compound binding	organic cyclic compound binding
TRIDC6BG007010	Ribosomal L1 domain-containing protein 1	3	5.1823	NA	NA	0	0	NA
TRIDC6BG007060	DPP6 N-terminal domain-like protein	6	6.76192	NA	NA	0	0	NA
TRIDC6BG007120	serpin 3	8	-5.58252	NA	Os01g0267300	LOC_Os01g16200	OsAffx.23267.1.S1_at	NA
TRIDC6BG007210	Polyphenol oxidase E, chloroplastic	8	-5.95164	-2.65591	NA	0	0	NA
TRIDC6BG007240	serpin 3	8	-5.68813	NA	Os01g0267300	LOC_Os01g16200	OsAffx.23267.1.S1_at	NA
TRIDC6BG007330	receptor kinase 2	8	-8.11084	NA	NA	0	0	NA	phosphate-containing compound metabolic process	phosphorus metabolic process	phosphorylation
TRIDC6BG007500	unknown function	6	1.73708	NA	Os12g0153200	LOC_Os12g05690	Os.55494.1.S1_at	NA
TRIDC6BG008150	Glucan endo-1,3-beta-glucosidase 4	7	-4.80825	-4.18803	NA	0	0	NA
TRIDC6BG008160	pentatricopeptide repeat 336	8	-2.31151	NA	Os05g0207200	LOC_Os05g11700	OsAffx.14643.1.S1_at	AT2G15630
TRIDC6BG008700	RNAligase isoform 2	3	10.4876	NA	Os07g0191700	LOC_Os07g09400	Os.18387.1.S1_at	AT1G07910	nucleotide binding	nucleoside phosphate binding	small molecule binding	adenyl ribonucleotide binding	adenyl nucleotide binding	purine nucleotide binding	purine ribonucleotide binding	purine ribonucleoside binding	purine nucleoside binding	ribonucleotide binding	ribonucleoside binding	nucleoside binding	carbohydrate derivative binding	ATP binding	purine ribonucleoside triphosphate binding	heterocyclic compound binding	organic cyclic compound binding	kise activity	transferase activity, transferring phosphorus-containing groups
TRIDC6BG008800	receptor kinase 1	6	5.94651	NA	NA	0	0	NA	heterocyclic compound binding	organic cyclic compound binding	small molecule binding	nucleotide binding	nucleoside phosphate binding	phosphotransferase activity, alcohol group as acceptor	protein kinase activity	transferase activity, transferring phosphorus-containing groups	protein serine/threonine kinase activity	kinase activity	carbohydrate derivative binding	nucleoside binding	ATP binding	adenyl ribonucleotide binding	adenyl nucleotide binding	ribonucleoside binding	purine ribonucleoside triphosphate binding	ribonucleotide binding	purine nucleotide binding	purine ribonucleotide binding	purine nucleoside binding	purine ribonucleoside binding	binding	carbohydrate binding
TRIDC6BG008910	serpin 3	8	-2.44927	NA	Os01g0267300	LOC_Os01g16200	OsAffx.23267.1.S1_at	NA
TRIDC6BG009040	Pentatricopeptide repeat-containing protein	8	-4.59706	NA	Os08g0375800	LOC_Os08g28830	Os.53997.1.S1_at	AT3G25970
TRIDC6BG009060	Protein kinase superfamily protein	6	1.11511	NA	Os02g0118200	LOC_Os02g02600	Os.39168.1.S1_at	NA	heterocyclic compound binding	organic cyclic compound binding	small molecule binding	nucleotide binding	nucleoside phosphate binding	phosphotransferase activity, alcohol group as acceptor	protein kinase activity	transferase activity, transferring phosphorus-containing groups	protein serine/threonine kinase activity	kinase activity	carbohydrate derivative binding	nucleoside binding	ATP binding	adenyl ribonucleotide binding	adenyl nucleotide binding	ribonucleoside binding	purine ribonucleoside triphosphate binding	ribonucleotide binding	purine nucleotide binding	purine ribonucleotide binding	purine nucleoside binding	purine ribonucleoside binding	binding
TRIDC6BG009140	Disease resistance protein	3	1.34711	NA	NA	0	0	NA
TRIDC6BG009150	receptor kinase 1	6	7.67327	NA	NA	0	0	NA	heterocyclic compound binding	organic cyclic compound binding	small molecule binding	nucleotide binding	nucleoside phosphate binding	phosphotransferase activity, alcohol group as acceptor	protein kinase activity	transferase activity, transferring phosphorus-containing groups	protein serine/threonine kinase activity	kinase activity	carbohydrate derivative binding	nucleoside binding	ATP binding	adenyl ribonucleotide binding	adenyl nucleotide binding	ribonucleoside binding	purine ribonucleoside triphosphate binding	ribonucleotide binding	purine nucleotide binding	purine ribonucleotide binding	purine nucleoside binding	purine ribonucleoside binding	binding
TRIDC6BG009160	Leucine-rich repeat receptor-like protein kinase family protein	6	6.19018	NA	NA	0	0	NA	heterocyclic compound binding	organic cyclic compound binding	small molecule binding	nucleotide binding	nucleoside phosphate binding	phosphotransferase activity, alcohol group as acceptor	protein kinase activity	transferase activity, transferring phosphorus-containing groups	protein serine/threonine kinase activity	kinase activity	carbohydrate derivative binding	nucleoside binding	ATP binding	adenyl ribonucleotide binding	adenyl nucleotide binding	ribonucleoside binding	purine ribonucleoside triphosphate binding	ribonucleotide binding	purine nucleotide binding	purine ribonucleotide binding	purine nucleoside binding	purine ribonucleoside binding	binding
TRIDC6BG009350	Nucleolar GTP-binding protein	8	-2.97595	NA	Os08g0158900	LOC_Os08g06230	Os.27552.1.S1_a_at	AT1G80770	phosphate-containing compound metabolic process	phosphorus metabolic process	phosphorylation
TRIDC6BG009590	Disease resistance protein	3	2.68459	NA	NA	0	0	AT3G14460
TRIDC6BG010280	alpha/beta-Hydrolases superfamily protein	6	6.00579	4.34409	NA	0	0	NA
TRIDC6BG010300	Mitochondrial transcription termination factor family protein	3	3.9466	NA	NA	0	0	NA	heterocyclic compound binding	organic cyclic compound binding
TRIDC6BG010340	Mitochondrial transcription termination factor family protein	8	-6.67859	NA	NA	0	0	NA
TRIDC6BG010400	Lecithin-cholesterol acyltransferase-like 1	7	-6.91434	-5.20265	Os10g0163370	LOC_Os10g08026	Os.50978.1.S1_at	AT1G27480
TRIDC6BG010410	undescribed protein	8	-1.4953	NA	NA	0	0	NA
TRIDC6BG010430	unknown function	8	-1.93338	NA	NA	0	0	AT1G76250
TRIDC6BG010530	Histone superfamily protein	3	1.61163	NA	Os09g0433600	LOC_Os09g26340	Os.12348.2.S1_at	NA	nucleosome	DNA packaging complex	protein-DNA complex	nuclear nucleosome	chromatin	heterocyclic compound binding	organic cyclic compound binding	protein heterodimerization activity	protein-DNA complex assembly
TRIDC6BG010540	Histone superfamily protein	3	1.33525	NA	NA	0	0	NA	nucleosome	DNA packaging complex	protein-DNA complex	chromatin	heterocyclic compound binding	organic cyclic compound binding	protein heterodimerization activity	protein-DNA complex assembly
TRIDC6BG011000	Histone superfamily protein	3	2.62215	NA	Os09g0553100	LOC_Os09g38020	No hit	NA	nucleosome	DNA packaging complex	protein-DNA complex	chromatin	heterocyclic compound binding	organic cyclic compound binding	protein heterodimerization activity	protein-DNA complex assembly
TRIDC6BG011200	unknown function	8	-1.63369	NA	NA	0	0	NA
TRIDC6BG011210	DNA-directed RNA polymerase II subunit 4	6	1.37428	1.28805	Os02g0723300	LOC_Os02g49150	Os.16748.1.S1_s_at	NA
TRIDC6BG011430	undescribed protein	7	-4.55917	-2.81142	NA	0	0	NA
TRIDC6BG011500	unknown function	8	-3.14837	NA	NA	0	0	NA
TRIDC6BG011920	undescribed protein	8	-7.64527	NA	NA	0	0	NA
TRIDC6BG012010	receptor-like protein kinase 2	3	1.79263	NA	NA	0	0	NA	nucleotide binding	nucleoside phosphate binding	small molecule binding	adenyl ribonucleotide binding	adenyl nucleotide binding	purine nucleotide binding	purine ribonucleotide binding	purine ribonucleoside binding	purine nucleoside binding	ribonucleotide binding	ribonucleoside binding	nucleoside binding	carbohydrate derivative binding	ATP binding	purine ribonucleoside triphosphate binding	heterocyclic compound binding	organic cyclic compound binding	kise activity	transferase activity, transferring phosphorus-containing groups
TRIDC6BG012190	Glutathione S-transferase family protein	8	-6.50625	NA	NA	0	0	AT3G03190	secondary metabolic process
TRIDC6BG012580	unknown function	8	-1.05004	NA	Os02g0121500	LOC_Os02g02910	Os.52234.1.S1_at	NA
TRIDC6BG012910	DNA-directed RNA polymerase V subunit 1	3	3.37475	NA	Os02g0152800	LOC_Os02g05880	Os.15979.1.A1_at	AT2G40030	heterocyclic compound binding	organic cyclic compound binding	transferase activity, transferring phosphorus-containing groups
TRIDC6BG012950	Bifunctional protein FolD 2	8	-1.08038	NA	Os02g0120900	LOC_Os02g02850	OsAffx.24073.1.S1_at	NA
TRIDC6BG013050	unknown function	8	-1.93096	NA	NA	0	0	NA
TRIDC6BG013790	Protein kinase superfamily protein	8	-9.89703	NA	Os06g0147800	LOC_Os06g05520	Os.8016.1.S1_a_at	AT4G26070	phosphate-containing compound metabolic process	phosphorus metabolic process	defense response	phosphorylation	defense response to other organism	response to stress
TRIDC6BG014510	Plant basic secretory protein (BSP) family protein	8	-2.03592	NA	Os10g0490900	LOC_Os10g34920	OsAffx.30676.1.S1_at	NA
TRIDC6BG014680	Protein kinase superfamily protein	3	5.45694	NA	NA	0	0	NA	nucleotide binding	nucleoside phosphate binding	small molecule binding	adenyl ribonucleotide binding	adenyl nucleotide binding	purine nucleotide binding	purine ribonucleotide binding	purine ribonucleoside binding	purine nucleoside binding	ribonucleotide binding	ribonucleoside binding	nucleoside binding	carbohydrate derivative binding	ATP binding	purine ribonucleoside triphosphate binding	heterocyclic compound binding	organic cyclic compound binding	kise activity	transferase activity, transferring phosphorus-containing groups
TRIDC6BG014830	Disease resistance protein RPM1	3	6.24365	NA	NA	0	0	NA
TRIDC6BG014960	Protein LOW PSII ACCUMULATION 2, chloroplastic	3	2.28663	NA	Os02g0125000	LOC_Os02g03250	Os.51258.1.S1_at	AT5G51545
TRIDC6BG015060	Protein BUD31 homolog 1	3	4.20887	NA	Os04g0646100	LOC_Os04g55290	Os.3537.1.S1_at	AT4G21110	chromatin	nucleotide binding	nucleoside phosphate binding	small molecule binding	heterocyclic compound binding	organic cyclic compound binding	kinase activity	transferase activity, transferring phosphorus-containing groups
TRIDC6BG015880	unknown function	3	6.23571	NA	NA	0	0	NA
TRIDC6BG016110	undescribed protein	8	-1.12139	NA	NA	0	0	NA
TRIDC6BG016210	Trihelix transcription factor GT-2	3	4.89072	NA	NA	0	0	NA
TRIDC6BG017090	undescribed protein	5	1.04624	1.82677	NA	0	0	NA
TRIDC6BG017140	pfkB-like carbohydrate kinase family protein	8	-8.3982	-4.862	NA	0	0	NA	phosphate-containing compound metabolic process	phosphorus metabolic process	phosphorylation
TRIDC6BG017250	Chlorophyll a-b binding protein, chloroplastic	6	6.30808	NA	NA	0	0	AT2G34420	photosystem	photosystem II	heterocyclic compound binding	organic cyclic compound binding	chlorophyll binding	binding	photosynthesis	photosynthesis, light reaction	protein-chromophore linkage
TRIDC6BG017450	undescribed protein	3	5.37525	NA	NA	0	0	NA
TRIDC6BG017510	Uncharacterised conserved protein (UCP030365)	7	-1.14469	NA	Os02g0132200	LOC_Os02g03940	Os.15568.1.S1_at	NA
TRIDC6BG017550	P-loop containing nucleoside triphosphate hydrolases superfamily protein	4	-1.37255	2.06766	Os06g0310200	LOC_Os06g20500	Os.8207.1.S1_at	AT4G15570	ncRNA processing	ncRNA metabolic process	RNA processing	nucleic acid metabolic process	cellular nitrogen compound metabolic process	nucleobase-containing compound metabolic process	heterocycle metabolic process	nitrogen compound metabolic process	cellular aromatic compound metabolic process	RNA metabolic process	organic cyclic compound metabolic process	gene expression	cellular macromolecule metabolic process	macromolecule metabolic process	cellular metabolic process	metabolic process	primary metabolic process	organic substance metabolic process	cellular process
TRIDC6BG017570	BRCT domain-containing protein	8	-3.81404	NA	NA	0	0	NA
TRIDC6BG018070	Esterase/lipase/thioesterase family protein	7	-2.09652	NA	Os01g0361500	LOC_Os01g25990	Os.5375.1.S1_at	NA
TRIDC6BG018080	Protein Rf1, mitochondrial	7	-5.84743	NA	NA	0	0	NA
TRIDC6BG018120	unknown function	8	-2.90286	NA	NA	0	0	NA
TRIDC6BG018150	PHP domain-containing protein	8	-7.86669	NA	NA	0	0	NA
TRIDC6BG018180	TOPLESS-related 2	8	-4.83969	NA	NA	0	0	NA
TRIDC6BG018320	Signal recognition particle protein	8	-4.03214	NA	NA	0	0	AT4G30600	response to stress
TRIDC6BG018390	DNA polymerase V family	8	-1.62106	1.03604	Os02g0135700	LOC_Os02g04270	Os.24718.1.S1_at	AT5G64420
TRIDC6BG018470	undescribed protein	8	-3.75643	NA	NA	0	0	NA
TRIDC6BG018590	undescribed protein	3	1.39196	NA	Os02g0135850	LOC_Os02g04325	No hit	NA
TRIDC6BG019820	Squamosa promoter-binding-like protein 3	7	-1.17703	NA	Os02g0139400	LOC_Os02g04680	OsAffx.11893.1.S1_at	AT1G27370
TRIDC6BG020360	AIG2-like protein	3	1.18647	NA	Os02g0141000	LOC_Os02g04800	Os.48919.1.S1_at	AT4G31310
TRIDC6BG020530	ATP-dependent RNA helicase DeaD	6	5.93511	3.00861	Os03g0669000	LOC_Os03g46610	Os.53765.1.S1_at	AT5G60990	heterocyclic compound binding	organic cyclic compound binding	small molecule binding	nucleotide binding	nucleoside phosphate binding	carbohydrate derivative binding	nucleoside binding	ATP binding	adenyl ribonucleotide binding	adenyl nucleotide binding	ribonucleoside binding	purine ribonucleoside triphosphate binding	ribonucleotide binding	purine nucleotide binding	purine ribonucleotide binding	purine nucleoside binding	purine ribonucleoside binding	binding	pyrophosphatase activity	hydrolase activity, acting on acid anhydrides, in phosphorus-containing anhydrides	hydrolase activity, acting on acid anhydrides
TRIDC6BG020640	sugar transporter protein 7	3	1.21961	NA	Os05g0567800	LOC_Os05g49270	Os.8275.1.S1_at	AT1G19450	heterocyclic compound binding	organic cyclic compound binding
TRIDC6BG020810	Electron transfer flavoprotein subunit beta	7	-2.79541	NA	NA	0	0	NA
TRIDC6BG020870	undescribed protein	3	1.1134	NA	NA	0	0	NA
TRIDC6BG020910	undescribed protein	3	2.50033	NA	NA	0	0	NA
TRIDC6BG020960	Leucine-rich repeat receptor-like protein kinase family protein	8	-2.75868	NA	Os01g0260500	LOC_Os01g15560	OsAffx.23262.1.S1_at	NA	defense response	response to stress
TRIDC6BG020970	purple acid phosphatase 18	8	-11.7417	NA	Os03g0568900	LOC_Os03g37130	Os.2713.1.S1_at	AT3G20500	phosphate-containing compound metabolic process	phosphorus metabolic process
TRIDC6BG021140	UDP-Glycosyltransferase superfamily protein	3	1.33004	NA	NA	0	0	AT1G01420
TRIDC6BG021580	unknown function	8	-3.77075	NA	Os09g0514500	LOC_Os09g33940	Os.28448.1.S1_at	NA
TRIDC6BG021900	protein kinase family protein	8	-7.11971	NA	Os02g0151100	LOC_Os02g05730	OsAffx.24115.1.S1_at	NA	defense response to fungus	phosphate-containing compound metabolic process	phosphorus metabolic process	defense response	phosphorylation	response to fungus	defense response to other organism	response to stress
TRIDC6BG021960	Protein kinase superfamily protein	8	-5.86125	NA	Os02g0152300	LOC_Os02g05820	Os.52804.1.S1_at	AT5G35380	phosphate-containing compound metabolic process	phosphorus metabolic process	phosphorylation	response to stress
TRIDC6BG022310	receptor-like protein kinase 1	8	-4.53861	NA	Os02g0153500	LOC_Os02g05940	Os.49840.1.S1_at	NA	phosphate-containing compound metabolic process	phosphorus metabolic process	phosphorylation
TRIDC6BG022330	60S ribosomal protein L19-2	7	-1.03616	NA	NA	0	0	NA
TRIDC6BG022430	Leucine-rich repeat receptor-like protein kinase family protein	8	-4.21866	NA	NA	0	0	NA
TRIDC6BG022530	Leucine-rich repeat receptor-like protein kinase family protein	8	-2.70353	NA	NA	0	0	NA	phosphate-containing compound metabolic process	phosphorus metabolic process	phosphorylation
TRIDC6BG022570	Leucine-rich repeat receptor-like protein kinase family protein	8	-1.18148	NA	Os02g0153100	LOC_Os02g05910	No hit	NA	phosphate-containing compound metabolic process	phosphorus metabolic process	phosphorylation
TRIDC6BG022700	undescribed protein	8	-8.49847	NA	NA	0	0	NA
TRIDC6BG022880	unknown function	8	-9.94283	NA	Os10g0478500	LOC_Os10g33830	OsAffx.22433.2.S1_at	NA
TRIDC6BG022920	RNA-binding (RRM/RBD/RNP motifs) family protein	8	-2.54734	NA	NA	0	0	NA
TRIDC6BG022980	unknown function	8	-2.59542	NA	NA	0	0	NA
TRIDC6BG023550	lipoxygenase 1	7	-3.26333	NA	Os11g0575600	LOC_Os11g36719	Os.6031.1.S1_at	AT3G22400
TRIDC6BG023660	P0028E10.3 protein	8	-8.30049	NA	NA	0	0	NA	response to stress
TRIDC6BG023840	unknown function	6	1.26583	NA	NA	0	0	NA
TRIDC6BG023920	Nuclear protein localization protein 4 homolog	3	3.21681	NA	Os01g0377700	LOC_Os01g27990	Os.21006.2.S1_at	AT3G63000
TRIDC6BG024000	Wound-responsive family protein	7	-4.12398	NA	NA	0	0	NA
TRIDC6BG024370	ubiquitin 13	3	1.77534	-1.01529	NA	0	0	NA
TRIDC6BG024570	Exosome complex component RRP4 homolog	3	2.17399	NA	Os04g0520000	LOC_Os04g43922	Os.25065.1.S1_a_at	AT1G03360	heterocyclic compound binding	organic cyclic compound binding
TRIDC6BG024630	Pre-mRNA-splicing factor 38B	3	2.66326	NA	NA	0	0	AT5G37370	heterocyclic compound binding	organic cyclic compound binding
TRIDC6BG024740	Ubiquitin thioesterase OTU1	3	1.7002	NA	Os02g0164800	LOC_Os02g06890	Os.37988.1.S1_at	AT1G50670
TRIDC6BG024960	receptor kinase 2	8	-2.15082	NA	Os02g0165100	LOC_Os02g06930	Os.27484.1.S1_at	AT1G16670	phosphate-containing compound metabolic process	phosphorus metabolic process	phosphorylation
TRIDC6BG025160	Gamma-glutamyl hydrolase	3	3.94557	NA	NA	0	0	NA
TRIDC6BG025460	Flotillin-like protein 1	6	2.94561	NA	Os10g0481500	LOC_Os10g34040	OsAffx.20242.2.S1_at	AT5G25250
TRIDC6BG025470	NAD(P)-linked oxidoreductase superfamily protein	3	5.73152	NA	NA	0	0	NA
TRIDC6BG025480	Pro-apoptotic serine protease NMA111	2	-6.26396	-9.72389	Os02g0712000	None	No hit	AT3G03380
TRIDC6BG025580	UDP-Glycosyltransferase superfamily protein	3	7.44765	NA	Os06g0590800	LOC_Os06g39080	No hit	NA
TRIDC6BG025930	BRCA1-associated protein	3	1.25048	NA	Os02g0182900	LOC_Os02g09060	Os.17743.1.S1_at	AT2G26000	nucleotide binding	nucleoside phosphate binding	small molecule binding	heterocyclic compound binding	organic cyclic compound binding	protein heterodimerization activity
TRIDC6BG026360	Protein phosphatase 2C family protein	3	1.44636	NA	Os02g0180000	LOC_Os02g08364	Os.17480.1.S1_at	AT4G31860
TRIDC6BG026420	3-hydroxyisobutyrate dehydrogenase	3	3.23566	NA	Os02g0562700	LOC_Os02g35500	Os.12367.1.S1_at	AT3G25530	nucleotide binding	nucleoside phosphate binding	small molecule binding	heterocyclic compound binding	organic cyclic compound binding
TRIDC6BG027340	Basic-leucine zipper (bZIP) transcription factor family protein	8	-1.45436	NA	Os02g0175100	LOC_Os02g07840	Os.1502.1.S1_at	AT5G24800
TRIDC6BG027450	myb-like transcription factor family protein	3	1.42953	NA	NA	0	0	AT1G79430	heterocyclic compound binding	organic cyclic compound binding
TRIDC6BG027650	Cytochrome P450 superfamily protein	6	1.51005	NA	Os02g0173100	LOC_Os02g07680	Os.5129.2.S1_a_at	AT4G15110	heterocyclic compound binding	organic cyclic compound binding	binding
TRIDC6BG028150	Glucan endo-1,3-beta-glucosidase 14	6	1.10726	NA	Os02g0200300	LOC_Os02g10660	Os.26628.1.S1_at	AT2G26600	binding	pattern binding	polysaccharide binding	carbohydrate binding
TRIDC6BG028210	26S protease regulatory subunit 8	8	-1.16504	NA	Os02g0199900	LOC_Os02g10640	Os.292.1.S1_a_at	AT1G45000	response to stress
TRIDC6BG028490	Calcium-transporting ATPase	8	-3.52947	NA	NA	0	0	NA
TRIDC6BG028530	undescribed protein	3	1.86612	NA	NA	0	0	NA
TRIDC6BG028640	Potassium channel KAT1	3	1.14909	NA	Os02g0245800	LOC_Os02g14840	Os.33370.1.S1_at	AT5G46240	nucleotide binding	nucleoside phosphate binding	small molecule binding	heterocyclic compound binding	organic cyclic compound binding
TRIDC6BG028690	undescribed protein	3	2.8186	NA	NA	0	0	NA
TRIDC6BG028810	unknown function	8	-1.50987	NA	Os02g0197400	LOC_Os02g10370	Os.12121.1.S1_at	AT3G15395
TRIDC6BG028860	BEST Arabidopsis thaliana protein match is: TPX2 (targeting protein for Xklp2) protein family .	8	-6.65489	-2.83692	Os02g0558600	LOC_Os02g35230	Os.51699.1.S1_at	NA
TRIDC6BG029050	Alpha/beta hydrolase family protein	3	2.29435	NA	Os02g0195000	LOC_Os02g10160	Os.25152.1.S1_at	AT3G12150
TRIDC6BG029780	Transmembrane amino acid transporter family protein	8	-1.18791	NA	Os02g0191300	LOC_Os02g09810	Os.25128.1.S1_at	AT3G30390
TRIDC6BG030040	unknown function	7	-1.94686	-1.1231	Os09g0246700	LOC_Os09g07160	Os.5665.1.S1_at	NA
TRIDC6BG030250	GDSL esterase/lipase	8	-6.7382	NA	Os04g0547800	LOC_Os04g46270	OsAffx.22651.1.S1_x_at	AT2G04570
TRIDC6BG030630	Tetraspanin family protein	8	-5.43745	NA	NA	0	0	NA
TRIDC6BG030750	Alcohol dehydrogenase	8	-3.00024	NA	Os02g0187800	LOC_Os02g09490	Os.8684.1.S1_a_at	AT4G34230	secondary metabolic process
TRIDC6BG031140	undescribed protein	8	-4.01077	NA	NA	0	0	NA
TRIDC6BG031180	La-related protein 7	8	-8.34348	NA	NA	0	0	NA
TRIDC6BG031270	unknown function	8	-11.2484	NA	Os10g0474300	LOC_Os10g33490	OsAffx.8026.1.S1_at	NA
TRIDC6BG031290	undescribed protein	8	-1.3933	NA	NA	0	0	NA
TRIDC6BG031350	FAR1-related sequence 12	8	-8.17475	NA	NA	0	0	NA
TRIDC6BG031790	copper ion binding	8	-5.91536	NA	NA	0	0	AT4G32610
TRIDC6BG032040	Hexosyltransferase	3	11.2031	NA	NA	0	0	NA
TRIDC6BG033500	cysteine synthase D1	8	-3.94862	NA	Os02g0222100	LOC_Os02g12900	Os.57132.1.S1_at	NA	response to stress
TRIDC6BG035140	2-succinyl-5-enolpyruvyl-6-hydroxy-3-cyclohexene-1- carboxylate synthase	6	1.80332	NA	NA	0	0	AT1G68890	heterocyclic compound binding	organic cyclic compound binding	small molecule binding	binding	photosynthesis	photosynthesis, light reaction
TRIDC6BG035320	Protein kinase superfamily protein	8	-3.36502	NA	Os02g0280400	LOC_Os02g17910	Os.49790.1.S1_x_at	AT4G28880	phosphate-containing compound metabolic process	phosphorus metabolic process	phosphorylation
TRIDC6BG035410	eukaryotic translation initiation factor 4B1	3	1.44525	NA	Os02g0439700	LOC_Os02g24330	Os.15301.1.S1_at	NA
TRIDC6BG035680	Iron-sulfur cluster biosynthesis family protein	8	-1.27179	NA	Os02g0533000	LOC_Os02g33010	Os.7691.1.S1_s_at	AT5G03900
TRIDC6BG035840	40S ribosomal protein S21	3	5.54406	NA	NA	0	0	AT5G27700
TRIDC6BG036660	GTP binding Elongation factor Tu family protein	6	1.01522	NA	Os02g0285800	LOC_Os02g18450	Os.17566.1.S1_at	AT5G13650	heterocyclic compound binding	organic cyclic compound binding	small molecule binding	nucleotide binding	nucleoside phosphate binding	carbohydrate derivative binding	nucleoside binding	ribonucleoside binding	purine ribonucleoside triphosphate binding	ribonucleotide binding	purine nucleotide binding	purine ribonucleotide binding	purine nucleoside binding	purine ribonucleoside binding	binding	pyrophosphatase activity	hydrolase activity, acting on acid anhydrides, in phosphorus-containing anhydrides	hydrolase activity, acting on acid anhydrides
TRIDC6BG036680	undescribed protein	8	-6.87204	NA	NA	0	0	NA
TRIDC6BG037610	undescribed protein	3	4.31696	NA	NA	0	0	NA
TRIDC6BG037690	2-oxoglutarate (2OG) and Fe(II)-dependent oxygenase superfamily protein	8	-4.06617	NA	Os02g0592000	LOC_Os02g37890	No hit	AT1G14120
TRIDC6BG037840	unknown function	8	-1.33763	NA	Os02g0588600	LOC_Os02g37600	Os.52385.1.S1_at	AT2G04790
TRIDC6BG037930	fimbrin-like protein 2	3	3.17728	NA	Os02g0588300	LOC_Os02g37580	Os.49960.1.S1_at	NA	calcium ion binding
TRIDC6BG038200	Oxygen-evolving enhancer protein 3-1, chloroplastic	6	3.28171	NA	Os02g0578400	LOC_Os02g36850	OsAffx.12379.1.S1_at	NA	photosystem	photosystem II	electron transporter, transferring electrons within the cyclic electron transport pathway of photosynthesis activity	binding	photosynthesis	photosynthesis, light reaction
TRIDC6BG038710	BTB/POZ domain-containing protein	3	4.498	NA	Os02g0594700	LOC_Os02g38120	Os.57345.1.S1_at	AT1G67900
TRIDC6BG039060	Mitochondrial phosphate carrier protein 3, mitochondrial	8	-1.5339	NA	Os02g0767500	LOC_Os02g52860	Os.8496.1.S1_at	AT5G14040	response to stress
TRIDC6BG039210	FAR1-related sequence 7	8	-7.15422	NA	NA	0	0	NA
TRIDC6BG039250	Telomere length regulation protein TEL2 homolog	8	-1.1227	NA	Os02g0598800	LOC_Os02g38574	Os.5051.1.S1_at	AT3G48470
TRIDC6BG039630	Leucine-rich repeat receptor-like protein kinase family protein	3	1.18669	NA	Os02g0603100	LOC_Os02g39100	OsAffx.24643.1.S1_s_at	AT1G65380	kinase activity	transferase activity, transferring phosphorus-containing groups
TRIDC6BG040170	LETM1 and EF-hand domain-containing protein 1, mitochondrial	3	2.91202	NA	Os02g0608400	LOC_Os02g39550	Os.15749.1.S1_at	AT1G65540	heterocyclic compound binding	organic cyclic compound binding	calcium ion binding
TRIDC6BG040190	26S proteasome regulatory subunit rpn-8	3	9.13072	NA	Os04g0661900	LOC_Os04g56646	Os.5973.1.S1_at	AT5G05780	proteasome accessory complex	proteasome regulatory particle
TRIDC6BG040290	Enolase	3	5.95755	NA	NA	0	0	AT2G36530
TRIDC6BG040300	LETM1 and EF-hand domain-containing protein 1, mitochondrial	6	5.53714	NA	NA	0	0	NA	photosystem	heterocyclic compound binding	organic cyclic compound binding	chlorophyll binding	binding	photosynthesis	photosynthesis, light reaction	protein-chromophore linkage
TRIDC6BG040350	Outer envelope pore protein 37, chloroplastic	3	1.15243	NA	Os02g0608900	LOC_Os02g39600	Os.19626.1.S1_at	NA
TRIDC6BG040770	40S ribosomal protein S11	8	-4.99909	NA	Os04g0502300	LOC_Os04g42380	Os.9405.1.S1_at	AT5G23740
TRIDC6BG040790	Calcium uptake protein 1 homolog, mitochondrial	3	1.78147	NA	Os02g0613000	LOC_Os02g39950	Os.52383.1.S1_at	AT4G32060	calcium ion binding
TRIDC6BG041120	SPla/RYanodine receptor (SPRY) domain-containing protein	8	-1.05957	NA	NA	0	0	NA
TRIDC6BG041220	undescribed protein	3	1.23217	NA	NA	0	0	NA
TRIDC6BG041770	Lysine--tRNA ligase	8	-1.5652	NA	Os02g0623500	LOC_Os02g41470	Os.6575.1.S1_at	AT3G13490
TRIDC6BG041890	myb domain protein 15	8	-5.68943	NA	Os02g0624300	LOC_Os02g41510	Os.10172.1.S1_at	AT3G23250	response to stress
TRIDC6BG042270	auxin response factor 16	3	1.13594	NA	Os02g0628600	LOC_Os02g41800	No hit	AT2G28350
TRIDC6BG042440	unknown function	3	2.46075	NA	Os02g0631100	LOC_Os02g42000	Os.13690.1.S1_at	NA
TRIDC6BG043670	CAX-interacting protein 4	8	-8.04561	NA	NA	0	0	NA
TRIDC6BG044350	Fatty acid oxidation complex subunit alpha	8	-5.59856	NA	Os02g0654000	LOC_Os02g43710	OsAffx.24710.1.S1_at	AT4G16800	response to stress
TRIDC6BG044770	U3 small nucleolar RNA-associated protein 25	8	-10.5637	NA	NA	0	0	NA	defense response	response to stress
TRIDC6BG045030	phosphoglycerate kinase	3	8.59452	-1.02949	NA	0	0	NA	nucleotide binding	nucleoside phosphate binding	small molecule binding	adenyl ribonucleotide binding	adenyl nucleotide binding	purine nucleotide binding	purine ribonucleotide binding	purine ribonucleoside binding	purine nucleoside binding	ribonucleotide binding	ribonucleoside binding	nucleoside binding	carbohydrate derivative binding	ATP binding	purine ribonucleoside triphosphate binding	heterocyclic compound binding	organic cyclic compound binding	kise activity	transferase activity, transferring phosphorus-containing groups
TRIDC6BG045090	BEACH domain-containing protein C2	8	-4.54107	NA	Os02g0663300	LOC_Os02g44380	OsAffx.24722.1.S1_at	AT2G45540
TRIDC6BG045600	undescribed protein	3	1.48412	NA	NA	0	0	NA
TRIDC6BG045610	anaphase-promoting complex subunit 8	3	1.55683	NA	Os02g0656300	LOC_Os02g43920	Os.22624.2.S1_at	AT3G48150
TRIDC6BG046100	undescribed protein	7	-3.95093	-3.41845	NA	0	0	NA
TRIDC6BG047020	MYB-related protein	7	-3.34562	-3.17847	Os02g0685200	LOC_Os02g46030	Os.8149.1.S1_at	NA
TRIDC6BG047120	Elongator complex protein 3	8	-2.07045	NA	NA	0	0	NA
TRIDC6BG047890	unknown function	6	2.77382	2.01436	NA	0	0	NA
TRIDC6BG047930	unknown function	3	1.75472	NA	Os02g0697200	LOC_Os02g46956	Os.37986.1.S1_at	NA
TRIDC6BG048120	binding to TOMV RNA 1L (long form)	3	9.59254	NA	NA	0	0	NA	heterocyclic compound binding	organic cyclic compound binding
TRIDC6BG048170	Protein NRT1/ PTR FAMILY 8.3	8	-1.68079	NA	Os02g0699000	LOC_Os02g47090	Os.56367.1.A1_at	NA
TRIDC6BG048290	Amino acid permease family protein	7	-2.12997	-1.4924	Os02g0700500	LOC_Os02g47210	Os.52569.1.S1_at	NA
TRIDC6BG048540	Glyoxylate reductase	8	-1.27096	NA	NA	0	0	NA
TRIDC6BG048660	Leucine-rich repeat receptor-like protein kinase family protein	3	8.70443	1.38942	NA	0	0	NA
TRIDC6BG048670	receptor-like protein kinase 1	3	9.20857	1.67508	NA	0	0	NA	kinase activity	transferase activity, transferring phosphorus-containing groups
TRIDC6BG048790	Isoflavone reductase-like protein	8	-6.61415	NA	Os02g0705000	LOC_Os02g47610	Os.8713.1.S1_at	AT4G34540
TRIDC6BG049380	Eukaryotic aspartyl protease family protein	3	8.09946	NA	NA	0	0	NA
TRIDC6BG049390	ATP-dependent DNA helicase RecG	8	-1.91968	NA	Os02g0710800	LOC_Os02g48100	Os.17476.1.S1_at	AT2G01440
TRIDC6BG049520	Pyruvate kinase family protein	8	-6.8038	NA	NA	0	0	NA	ATP generation from ADP	phosphate-containing compound metabolic process	phosphorus metabolic process	pyruvate metabolic process	glycolytic process	ADP metabolic process	nicotinamide nucleotide metabolic process	pyridine-containing compound metabolic process	pyridine nucleotide metabolic process	phosphorylation	purine nucleoside diphosphate metabolic process	purine ribonucleoside diphosphate metabolic process	ribonucleoside diphosphate metabolic process	nucleoside diphosphate phosphorylation	nucleotide phosphorylation	oxidoreduction coenzyme metabolic process	nucleoside diphosphate metabolic process
TRIDC6BG049660	Domain of unknown function (DUF23)	7	-2.13752	-2.37307	Os02g0712500	LOC_Os02g48190	Os.17323.1.S1_x_at	AT2G33570	cell wall biogenesis
TRIDC6BG050010	undescribed protein	8	-1.10094	NA	Os10g0569200	LOC_Os10g41960	Os.37950.1.S1_at	AT1G49015
TRIDC6BG050320	Omega-6 fatty acid desaturase 2 endoplasmic reticulum isozyme 2d	6	4.45574	NA	NA	0	0	NA
TRIDC6BG050700	SUMO-activating enzyme subunit 2	7	-5.58461	NA	NA	0	0	NA
TRIDC6BG050750	undescribed protein	7	-1.81946	NA	NA	0	0	NA
TRIDC6BG051860	Protein FAR1-RELATED SEQUENCE 3	2	-1.91995	-3.29703	NA	0	0	NA
TRIDC6BG051890	receptor-like protein kinase 2	3	2.62562	NA	NA	0	0	AT3G25560	nucleotide binding	nucleoside phosphate binding	small molecule binding	adenyl ribonucleotide binding	adenyl nucleotide binding	purine nucleotide binding	purine ribonucleotide binding	purine ribonucleoside binding	purine nucleoside binding	ribonucleotide binding	ribonucleoside binding	nucleoside binding	carbohydrate derivative binding	ATP binding	purine ribonucleoside triphosphate binding	heterocyclic compound binding	organic cyclic compound binding	kise activity	protein tyrosine kise activity	transferase activity, transferring phosphorus-containing groups
TRIDC6BG051990	unknown function	8	-8.55664	NA	Os01g0595800	LOC_Os01g41260	OsAffx.9163.1.S1_at	NA
TRIDC6BG052000	Leucine-rich repeat receptor-like protein kinase family protein	8	-8.24044	NA	NA	0	0	NA	phosphate-containing compound metabolic process	phosphorus metabolic process	phosphorylation
TRIDC6BG052010	receptor-like protein kinase 2	8	-4.00434	NA	NA	0	0	NA	phosphate-containing compound metabolic process	phosphorus metabolic process	phosphorylation
TRIDC6BG052610	unknown function	3	2.2052	NA	Os02g0733900	LOC_Os02g50110	Os.57343.1.S1_at	NA
TRIDC6BG052730	intracellular protein transport	6	1.02382	NA	Os02g0734900	LOC_Os02g50210	Os.7229.1.S1_at	NA
TRIDC6BG052790	Peptidase family M48 family protein	8	-2.03558	NA	Os02g0735100	LOC_Os02g50230	Os.39981.1.S1_at	AT5G51740
TRIDC6BG052800	glutamine synthetase 1.3	6	1.3393	NA	NA	0	0	AT1G48470	heterocyclic compound binding	organic cyclic compound binding	small molecule binding	nucleotide binding	nucleoside phosphate binding	carbohydrate derivative binding	nucleoside binding	ATP binding	adenyl ribonucleotide binding	adenyl nucleotide binding	ribonucleoside binding	purine ribonucleoside triphosphate binding	ribonucleotide binding	purine nucleotide binding	purine ribonucleotide binding	purine nucleoside binding	purine ribonucleoside binding	binding
TRIDC6BG052860	Chalcone synthase 2	6	4.21119	3.91413	Os07g0271500	LOC_Os07g17010	Os.56176.1.S1_at	NA	binding
TRIDC6BG052930	RNA-dependent RNA polymerase 1	6	1.05043	NA	Os02g0736200	LOC_Os02g50330	Os.54038.1.S1_at	AT1G14790	heterocyclic compound binding	organic cyclic compound binding	small molecule binding	nucleotide binding	nucleoside phosphate binding	transferase activity, transferring phosphorus-containing groups	binding
TRIDC6BG052970	ATP-dependent RNA helicase, putative	8	-1.0787	NA	Os02g0736600	LOC_Os02g50370	Os.25200.1.S1_at	AT1G33390
TRIDC6BG053180	Lipase/lipooxygenase, PLAT/LH2 family protein	3	1.81426	NA	Os02g0753300	LOC_Os02g51710	Os.8165.1.S1_at	NA
TRIDC6BG053230	unknown function	3	1.39276	NA	Os02g0752300	LOC_Os02g51640	Os.53423.1.S1_at	NA
TRIDC6BG053670	undescribed protein	3	5.21494	NA	NA	0	0	NA
TRIDC6BG053970	Starch synthase 2, chloroplastic/amyloplastic	7	-2.30095	NA	Os02g0744700	LOC_Os02g51070	Os.13018.1.S1_a_at	NA
TRIDC6BG054310	ABC transporter A family member 3	3	1.07092	-1.0709	NA	0	0	NA	nucleotide binding	nucleoside phosphate binding	small molecule binding	heterocyclic compound binding	organic cyclic compound binding
TRIDC6BG054850	Factor of DNA methylation 5	8	-2.62805	NA	Os07g0113101	LOC_Os07g02240	OsAffx.16042.1.S1_at	NA
TRIDC6BG054930	alpha/beta-Hydrolases superfamily protein	8	-2.60845	NA	NA	0	0	AT5G06570
TRIDC6BG055210	unknown function	8	-2.89147	NA	Os09g0549600	LOC_Os09g37730	OsAffx.6507.1.S1_at	NA
TRIDC6BG055400	Pentatricopeptide repeat-containing protein	7	-1.21138	-1.15165	Os02g0759500	LOC_Os02g52220	Os.53392.1.S1_at	AT1G73400
TRIDC6BG055640	UDP-Glycosyltransferase superfamily protein	8	-6.3475	NA	Os02g0755900	LOC_Os02g51930	Os.53614.1.S1_at	NA
TRIDC6BG056140	fucosyltransferase 1	8	-6.39608	NA	Os02g0764400	LOC_Os02g52640	Os.53957.1.S1_at	AT1G14110
TRIDC6BG056530	replication factor C subunit 3	6	1.17743	NA	Os02g0775200	LOC_Os02g53500	Os.2212.1.S1_at	AT1G77470	replication fork	heterocyclic compound binding	organic cyclic compound binding	small molecule binding	nucleotide binding	nucleoside phosphate binding	carbohydrate derivative binding	nucleoside binding	ATP binding	adenyl ribonucleotide binding	adenyl nucleotide binding	ribonucleoside binding	purine ribonucleoside triphosphate binding	ribonucleotide binding	purine nucleotide binding	purine ribonucleotide binding	purine nucleoside binding	purine ribonucleoside binding	binding	pyrophosphatase activity	hydrolase activity, acting on acid anhydrides, in phosphorus-containing anhydrides	hydrolase activity, acting on acid anhydrides
TRIDC6BG056600	thioredoxin 2	8	-2.18487	NA	Os02g0774100	LOC_Os02g53400	OsAffx.3056.1.S1_at	AT5G06690	response to stress
TRIDC6BG056680	cyclic nucleotide gated channel 19	6	1.51919	NA	Os02g0773400	LOC_Os02g53340	Os.8732.1.S1_at	AT3G17690
TRIDC6BG057050	1-aminocyclopropane-1-carboxylate oxidase 1	3	1.21229	-1.15664	Os02g0771600	LOC_Os02g53180	Os.12268.1.S1_at	AT1G62380	small molecule binding	anion binding
TRIDC6BG057100	1-aminocyclopropane-1-carboxylate oxidase 1	7	-2.89838	NA	Os02g0771600	LOC_Os02g53180	Os.12268.1.S1_at	AT1G62380
TRIDC6BG057620	unknown function	8	-7.25045	NA	Os02g0506600	LOC_Os02g30320	Os.27642.1.S1_at	NA
TRIDC6BG057630	2-oxoglutarate dehydrogenase, E1 component	8	-6.24991	NA	NA	0	0	NA	ATP generation from ADP	phosphate-containing compound metabolic process	phosphorus metabolic process	pyruvate metabolic process	glycolytic process	ADP metabolic process	nicotinamide nucleotide metabolic process	pyridine-containing compound metabolic process	pyridine nucleotide metabolic process	phosphorylation	purine nucleoside diphosphate metabolic process	purine ribonucleoside diphosphate metabolic process	ribonucleoside diphosphate metabolic process	nucleoside diphosphate phosphorylation	nucleotide phosphorylation	oxidoreduction coenzyme metabolic process	nucleoside diphosphate metabolic process
TRIDC6BG057750	SAUR-like auxin-responsive protein family	3	6.46419	NA	Os02g0769100	LOC_Os02g52990	Os.49319.1.S1_at	NA
TRIDC6BG057920	Transcription factor TFIIIB component B''	8	-2.2273	NA	NA	0	0	NA
TRIDC6BG057970	COBRA-like protein 7	3	6.26636	NA	NA	0	0	NA
TRIDC6BG057980	COBRA-like protein 7	3	6.98756	NA	NA	0	0	NA
TRIDC6BG058080	unknown function	3	10.1078	NA	Os10g0474300	LOC_Os10g33490	OsAffx.8026.1.S1_at	NA
TRIDC6BG058100	sugar transporter 6	6	2.55284	2.60129	Os03g0363500	LOC_Os03g24860	Os.24794.1.S1_x_at	AT2G48020
TRIDC6BG058120	unknown function	3	2.70606	NA	Os03g0363200	LOC_Os03g24830	Os.8404.1.S1_s_at	AT5G04520
TRIDC6BG058460	Kinesin-related protein 11	8	-1.0186	NA	Os02g0775400	LOC_Os02g53520	Os.26359.1.S1_a_at	AT5G06670
TRIDC6BG059030	Histone acetyltransferase HAC1	2	1.12089	-1.36292	Os02g0137500	LOC_Os02g04490	Os.27735.1.A1_at	NA
TRIDC6BG059130	Chalcone-flavonone isomerase family protein	7	-2.12266	NA	Os02g0778500	LOC_Os02g53810	Os.54965.1.S1_at	NA
TRIDC6BG059250	Cell division control protein 45-like protein	8	-7.99802	NA	NA	0	0	NA
TRIDC6BG059460	Subtilisin-like protease	6	4.8188	NA	Os02g0778900	LOC_Os02g53840	OsAffx.12630.1.S1_at	AT3G14067
TRIDC6BG059740	unknown function	3	2.70877	NA	NA	0	0	NA
TRIDC6BG060200	UDP-Glycosyltransferase superfamily protein	8	-4.62086	NA	Os02g0755900	LOC_Os02g51930	Os.53614.1.S1_at	NA
TRIDC6BG060990	glutamate receptor 2.7	6	2.77148	NA	Os02g0787600	LOC_Os02g54640	Os.53009.1.A1_x_at	NA
TRIDC6BG061000	glutamate receptor 2.8	1	2.17728	4.34214	Os02g0787600	LOC_Os02g54640	Os.53009.1.A1_x_at	NA	membrane	response to stimulus
TRIDC6BG061180	undescribed protein	8	-7.2879	NA	NA	0	0	NA
TRIDC6BG061240	cyclic nucleotide-gated channel 14	6	1.64276	2.13273	Os02g0789100	LOC_Os02g54760	Os.10910.1.A1_at	AT4G30360
TRIDC6BG061290	Vacuolar import/degradation, Vid27-related protein	8	-1.84294	NA	Os02g0789600	LOC_Os02g54780	Os.49865.1.S1_at	AT3G19240
TRIDC6BG061670	UDP-D-glucuronate 4-epimerase 1	8	-1.19058	NA	Os02g0791500	LOC_Os02g54890	Os.8158.1.S1_at	AT4G30440	defense response to fungus	defense response	response to fungus	defense response to other organism	response to stress
TRIDC6BG061720	Calcium-dependent ARF-type GTPase activating protein family	3	8.43459	NA	NA	0	0	NA
TRIDC6BG061940	undescribed protein	8	-6.91001	NA	NA	0	0	NA
TRIDC6BG061950	histone acetyltransferase of the CBP family 5	8	-8.05176	NA	NA	0	0	NA
TRIDC6BG061960	nudix hydrolase homolog 3	7	-1.55844	NA	Os02g0793300	LOC_Os02g55030	Os.7748.1.S1_at	AT1G79690
TRIDC6BG062000	D-lactate dehydrogenase	8	-4.87825	NA	Os07g0163000	LOC_Os07g06890	Os.47952.1.A1_at	AT5G06580
TRIDC6BG062190	Protein EARLY RESPONSIVE TO DEHYDRATION 15	6	3.81118	NA	NA	0	0	NA
TRIDC6BG062240	CsAtPR5, putative, expressed	6	5.21593	NA	NA	0	0	NA
TRIDC6BG062310	Disease resistance RPP13-like protein 4	3	3.01627	NA	Os08g0205150	LOC_Os08g10440	Os.23329.1.S1_s_at	NA	nucleotide binding	nucleoside phosphate binding	small molecule binding	adenyl ribonucleotide binding	adenyl nucleotide binding	purine nucleotide binding	purine ribonucleotide binding	purine ribonucleoside binding	purine nucleoside binding	ribonucleotide binding	ribonucleoside binding	nucleoside binding	carbohydrate derivative binding	ATP binding	purine ribonucleoside triphosphate binding	heterocyclic compound binding	organic cyclic compound binding	anion binding
TRIDC6BG062350	purple acid phosphatase 10	7	-3.44709	NA	Os12g0637200	LOC_Os12g44030	No hit	NA
TRIDC6BG062400	Ubiquitin carboxyl-terminal hydrolase 23	8	-1.53079	NA	Os02g0795000	LOC_Os02g55180	Os.24797.1.A1_at	AT5G57990
TRIDC6BG063320	unknown function	3	5.16417	NA	NA	0	0	NA	heterocyclic compound binding	organic cyclic compound binding	transferase activity, transferring phosphorus-containing groups
TRIDC6BG063580	O-succinylbenzoate synthase	8	-6.49272	NA	NA	0	0	NA
TRIDC6BG064090	Calcineurin subunit B	8	-5.03014	NA	Os02g0802400	LOC_Os02g55880	OsAffx.3083.1.S1_at	AT3G18430
TRIDC6BG064130	serine-rich protein-related	8	-3.50204	NA	Os02g0799700	LOC_Os02g55610	No hit	NA
TRIDC6BG064140	serine-rich protein-related	8	-3.27426	NA	Os02g0799700	LOC_Os02g55610	No hit	NA
TRIDC6BG064600	Alcohol dehydrogenase	7	-2.18671	NA	Os08g0270400	LOC_Os08g16910	Os.7496.1.S1_a_at	AT4G37970
TRIDC6BG064670	Cytochrome P450 superfamily protein	8	-2.04031	NA	Os03g0658000	LOC_Os03g45519	Os.46306.1.S1_x_at	AT4G15300
TRIDC6BG065100	Chaperone protein DnaJ	8	-1.38588	NA	Os02g0804500	LOC_Os02g56040	Os.52697.1.S1_at	AT1G80030	response to stress
TRIDC6BG065330	NADPH:quinone oxidoreductase	3	2.01919	NA	Os02g0805600	LOC_Os02g56180	Os.23823.1.S1_at	AT4G21580
TRIDC6BG065510	Protein kinase family protein	8	-3.07817	NA	Os02g0811200	LOC_Os02g56630	OsAffx.12670.1.S1_at	NA	phosphate-containing compound metabolic process	phosphorus metabolic process	phosphorylation
TRIDC6BG065730	Survival motor neuron containing protein	3	1.65626	NA	Os11g0293300	LOC_Os11g18830	Os.31252.1.S1_at	AT1G54380
TRIDC6BG065790	Cytochrome P450 superfamily protein	8	-3.55559	NA	Os01g0627500	LOC_Os01g43710	Os.6452.1.S1_at	AT3G14620
TRIDC6BG065900	Cytochrome P450 superfamily protein	8	-6.31586	NA	Os01g0627500	LOC_Os01g43710	Os.6452.1.S1_at	AT3G14620
TRIDC6BG066160	Disease resistance protein (CC-NBS-LRR class) family	8	-1.62914	NA	Os06g0693100	LOC_Os06g47800	Os.17058.1.S1_at	NA
TRIDC6BG066230	cytochrome P450, family 718	8	-2.86212	NA	Os07g0518100	LOC_Os07g33440	Os.20627.3.S1_x_at	NA	diterpenoid metabolic process
TRIDC6BG066700	flowering promoting factor 1	8	-1.37812	NA	Os01g0257300	LOC_Os01g15340	Os.487.1.S1_at	NA
TRIDC6BG066930	unknown function	3	1.91881	NA	NA	0	0	NA
TRIDC6BG066950	Aspartic proteinase Asp1	3	9.29648	NA	NA	0	0	NA
TRIDC6BG067080	FAR1-related sequence 7	8	-5.9874	NA	NA	0	0	NA
TRIDC6BG067120	Disease resistance protein	8	-2.5812	NA	NA	0	0	NA
TRIDC6BG067140	Disease resistance protein	8	-1.3568	NA	NA	0	0	NA
TRIDC6BG067180	Floral homeotic protein APETALA 2	3	6.34476	NA	NA	0	0	NA
TRIDC6BG067240	F-box family protein	3	2.84369	NA	NA	0	0	NA
TRIDC6BG067320	alpha/beta-Hydrolases superfamily protein	8	-5.30296	NA	NA	0	0	AT5G06570
TRIDC6BG069250	TMV-MP30 binding protein 2C	3	5.62677	NA	NA	0	0	NA
TRIDC6BG069520	Nicotiana lesion-inducing like protein	6	5.88491	3.05048	NA	0	0	NA
TRIDC6BG070870	unknown function	3	1.07287	NA	NA	0	0	NA
TRIDC6BG071630	LETM1-like protein	3	2.24527	NA	NA	0	0	NA
TRIDC6BG071640	LETM1-like protein	2	4.36091	-2.26142	NA	0	0	NA
TRIDC6BG072820	Disease resistance protein	3	4.85584	NA	Os02g0262800	LOC_Os02g16270	Os.53610.1.S1_at	NA	nucleotide binding	nucleoside phosphate binding	small molecule binding	heterocyclic compound binding	organic cyclic compound binding
TRIDC6BG072850	Disease resistance protein RGA2	6	5.8254	NA	NA	0	0	NA
TRIDC7AG000110	kinesin 4	8	-4.51005	-1.43958	Os04g0375900	LOC_Os04g30720	Os.49553.1.S1_at	NA
TRIDC7AG000370	2-oxoglutarate (2OG) and Fe(II)-dependent oxygenase superfamily protein	3	3.27744	NA	Os06g0178500	LOC_Os06g08032	Os.10521.1.S1_at	AT5G20400
TRIDC7AG000490	Protein SUPPRESSOR OF GENE SILENCING 3 homolog	2	5.16975	NA	Os12g0197500	LOC_Os12g09580	Os.9484.1.S1_at	AT5G23570
TRIDC7AG000740	Leucine-rich repeat receptor-like protein kinase family protein	3	5.29481	NA	NA	0	0	NA	nucleotide binding	nucleoside phosphate binding	small molecule binding	heterocyclic compound binding	organic cyclic compound binding	kinase activity	transferase activity, transferring phosphorus-containing groups
TRIDC7AG001350	Disease resistance protein (CC-NBS-LRR class) family	6	1.33437	NA	NA	0	0	AT3G14460
TRIDC7AG001630	unknown function	6	6.0779	NA	Os03g0681000	LOC_Os03g47749	Os.52389.1.S1_x_at	NA
TRIDC7AG001650	Leucine-rich repeat receptor-like protein kinase family protein	8	-3.74175	NA	Os02g0614966	LOC_Os02g40130	OsAffx.24658.1.S1_at	NA
TRIDC7AG002140	receptor kinase 2	3	3.17557	NA	NA	0	0	NA	nucleotide binding	nucleoside phosphate binding	small molecule binding	heterocyclic compound binding	organic cyclic compound binding	kinase activity	transferase activity, transferring phosphorus-containing groups
TRIDC7AG002970	Asparagine--tRNA ligase	8	-6.03281	NA	Os01g0372700	LOC_Os01g27520	Os.10973.1.S1_at	AT5G56680	phosphate-containing compound metabolic process	phosphorus metabolic process	phosphorylation
TRIDC7AG002990	Protein HASTY 1	3	4.56912	NA	NA	0	0	NA
TRIDC7AG003060	receptor kinase 1	8	-3.92318	NA	NA	0	0	NA	phosphate-containing compound metabolic process	phosphorus metabolic process	defense response	phosphorylation	response to stress
TRIDC7AG003510	unknown function	3	1.31659	NA	Os06g0113900	LOC_Os06g02370	Os.4506.3.S1_x_at	NA
TRIDC7AG003720	Embryogenesis transmembrane protein-like	6	2.25107	2.5931	Os06g0294400	LOC_Os06g19050	No hit	NA
TRIDC7AG003960	Disease resistance protein (CC-NBS-LRR class) family	7	-9.35266	-10.9529	Os06g0287500	LOC_Os06g17950	Os.34061.1.S1_at	NA
TRIDC7AG003970	Disease resistance protein (CC-NBS-LRR class) family	8	-6.11916	NA	Os06g0287500	LOC_Os06g17950	Os.34061.1.S1_at	NA
TRIDC7AG004090	Pre-mRNA-processing factor 39	8	-9.14009	NA	NA	0	0	NA
TRIDC7AG004670	O-methyltransferase family protein	8	-4.1356	NA	NA	0	0	NA
TRIDC7AG005290	Chaperone protein ClpB	8	-6.83628	NA	NA	0	0	AT4G14670
TRIDC7AG006020	FAR1-related sequence 5	3	6.30101	NA	NA	0	0	NA
TRIDC7AG006150	RNase P Rpr2/Rpp21 subunit domain protein	8	-1.71964	NA	Os01g0541600	LOC_Os01g35990	Os.34335.1.S1_x_at	NA
TRIDC7AG006240	Acid phosphatase 1	2	-1.90643	-3.329	Os05g0191700	LOC_Os05g10330	OsAffx.26811.1.S1_at	AT5G24770
TRIDC7AG006720	GDSL esterase/lipase	8	-3.62741	NA	Os01g0223200	LOC_Os01g12320	Os.3754.1.S1_at	NA
TRIDC7AG006790	Tryptophan synthase-related	8	-3.72226	NA	NA	0	0	NA
TRIDC7AG006800	Nucleoporin GLE1	8	-5.9716	NA	NA	0	0	NA
TRIDC7AG006830	F-box protein PP2-B1	6	4.73036	3.34205	NA	0	0	NA
TRIDC7AG006950	Auxin-responsive GH3 family protein	3	10.0511	NA	Os06g0499500	LOC_Os06g30440	Os.13846.1.S1_at	AT5G13380
TRIDC7AG007390	LRR receptor-like serine/threonine-protein kinase GSO2	8	-1.64553	1.219	Os02g0617000	LOC_Os02g40400	OsAffx.2926.1.S1_at	NA
TRIDC7AG007420	NAC domain protein 66	8	-3.16011	NA	Os06g0131700	LOC_Os06g04090	Os.50054.1.S1_x_at	AT2G46770	secondary metabolic process
TRIDC7AG007550	Biosynthetic arginine decarboxylase	8	-1.89963	NA	Os06g0131300	LOC_Os06g04070	Os.12277.1.S1_at	AT4G34710	response to stress
TRIDC7AG007810	Potassium transporter family protein	8	-6.29782	NA	Os08g0466200	LOC_Os08g36340	Os.2358.1.S1_at	NA
TRIDC7AG008640	Enolase	2	-3.09941	-5.4047	Os06g0136600	LOC_Os06g04510	Os.21318.1.S1_at	NA
TRIDC7AG008670	receptor-like protein kinase 1	3	3.42752	NA	NA	0	0	NA	nucleotide binding	nucleoside phosphate binding	small molecule binding	heterocyclic compound binding	organic cyclic compound binding	kinase activity	transferase activity, transferring phosphorus-containing groups
TRIDC7AG008740	kinesin-like protein 1	7	-1.51818	-1.14769	NA	0	0	AT1G12430
TRIDC7AG008890	Cytochrome P450 superfamily protein	6	1.48196	NA	NA	0	0	NA	heterocyclic compound binding	organic cyclic compound binding	binding
TRIDC7AG010370	Cadmium tolerant 1	8	-4.18411	NA	Os06g0143100	LOC_Os06g05120	Os.46584.1.S1_at	NA
TRIDC7AG010470	Protein kinase family protein	8	-2.54106	NA	Os06g0142500	LOC_Os06g05050	No hit	NA	phosphate-containing compound metabolic process	phosphorus metabolic process	phosphorylation
TRIDC7AG010490	receptor kinase 3	8	-1.48647	NA	Os06g0142500	LOC_Os06g05050	No hit	NA	phosphate-containing compound metabolic process	phosphorus metabolic process	phosphorylation
TRIDC7AG010630	Protein kinase family protein	6	1.3864	NA	Os06g0142500	LOC_Os06g05050	No hit	NA	heterocyclic compound binding	organic cyclic compound binding	small molecule binding	nucleotide binding	nucleoside phosphate binding	phosphotransferase activity, alcohol group as acceptor	protein kinase activity	transferase activity, transferring phosphorus-containing groups	protein serine/threonine kinase activity	kinase activity	carbohydrate derivative binding	nucleoside binding	ATP binding	adenyl ribonucleotide binding	adenyl nucleotide binding	ribonucleoside binding	purine ribonucleoside triphosphate binding	ribonucleotide binding	purine nucleotide binding	purine ribonucleotide binding	purine nucleoside binding	purine ribonucleoside binding	binding	pattern binding	polysaccharide binding	carbohydrate binding
TRIDC7AG011630	GDSL esterase/lipase	7	-4.52267	NA	Os06g0148200	LOC_Os06g05550	Os.5727.1.S1_at	AT3G16370
TRIDC7AG011700	unknown function	6	1.56851	NA	NA	0	0	AT3G60310
TRIDC7AG011800	Disease resistance protein RPM1	3	6.75476	NA	NA	0	0	NA
TRIDC7AG012050	xyloglucan endotransglucosylase/hydrolase 12	7	-2.18223	-1.57672	NA	0	0	NA	cell wall biogenesis
TRIDC7AG012060	xyloglucan endotransglucosylase/hydrolase 24	7	-1.37638	NA	NA	0	0	NA	cell wall biogenesis
TRIDC7AG012080	xyloglucan endotransglucosylase/hydrolase 25	8	-3.03806	NA	NA	0	0	NA
TRIDC7AG012100	Histone superfamily protein	8	-4.93988	NA	NA	0	0	NA	defense response	defense response to other organism	response to stress
TRIDC7AG012240	receptor kinase 1	8	-1.80194	NA	NA	0	0	NA	phosphate-containing compound metabolic process	phosphorus metabolic process	defense response	phosphorylation	response to stress
TRIDC7AG012260	ubiquitin 13	6	6.27357	3.45756	NA	0	0	NA	heterocyclic compound binding	organic cyclic compound binding	binding
TRIDC7AG012440	ATP-dependent 6-phosphofructokinase 3	8	-1.73844	NA	Os06g0151900	LOC_Os06g05860	Os.26885.1.A1_at	AT4G32840	ATP generation from ADP	phosphate-containing compound metabolic process	phosphorus metabolic process	pyruvate metabolic process	glycolytic process	ADP metabolic process	nicotinamide nucleotide metabolic process	pyridine-containing compound metabolic process	pyridine nucleotide metabolic process	phosphorylation	purine nucleoside diphosphate metabolic process	purine ribonucleoside diphosphate metabolic process	ribonucleoside diphosphate metabolic process	nucleoside diphosphate phosphorylation	nucleotide phosphorylation	oxidoreduction coenzyme metabolic process	nucleoside diphosphate metabolic process
TRIDC7AG012840	Disease resistance protein	8	-2.85026	NA	NA	0	0	NA
TRIDC7AG012850	mitogen-activated protein kinase 3	3	1.12623	NA	Os06g0154500	LOC_Os06g06090	Os.19011.1.S1_at	AT3G59790	nucleotide binding	nucleoside phosphate binding	small molecule binding	adenyl ribonucleotide binding	adenyl nucleotide binding	purine nucleotide binding	purine ribonucleotide binding	purine ribonucleoside binding	purine nucleoside binding	ribonucleotide binding	ribonucleoside binding	nucleoside binding	carbohydrate derivative binding	ATP binding	purine ribonucleoside triphosphate binding	heterocyclic compound binding	organic cyclic compound binding	kise activity	transferase activity, transferring phosphorus-containing groups
TRIDC7AG013240	GDSL esterase/lipase	3	6.03224	NA	Os06g0156400	LOC_Os06g06230	OsAffx.15285.1.S1_at	AT5G45920
TRIDC7AG013770	Subtilisin-like protease	8	-2.30045	3.63031	NA	0	0	AT4G21650
TRIDC7AG013940	ABC transporter C family member 10	3	3.97159	NA	Os11g0155600	LOC_Os11g05700	Os.6118.1.S1_at	AT3G59140	nucleotide binding	nucleoside phosphate binding	small molecule binding	adenyl ribonucleotide binding	adenyl nucleotide binding	purine nucleotide binding	purine ribonucleotide binding	purine ribonucleoside binding	purine nucleoside binding	ribonucleotide binding	ribonucleoside binding	nucleoside binding	carbohydrate derivative binding	ATP binding	purine ribonucleoside triphosphate binding	heterocyclic compound binding	organic cyclic compound binding
TRIDC7AG014750	Protein kinase superfamily protein	8	-1.66316	NA	NA	0	0	AT2G19130	phosphate-containing compound metabolic process	phosphorus metabolic process	phosphorylation
TRIDC7AG014780	Zinc finger MIZ domain-containing protein 2	3	1.05955	NA	Os06g0164000	LOC_Os06g06870	Os.12448.1.S1_at	AT5G41580
TRIDC7AG015060	Histone-lysine N-methyltransferase CLF	8	-1.87612	NA	NA	0	0	NA
TRIDC7AG015510	MATE efflux family protein	6	2.04547	NA	Os08g0562800	LOC_Os08g44870	Os.9626.1.S1_at	AT4G00350
TRIDC7AG015570	disease resistance family protein / LRR family protein	3	2.608	NA	NA	0	0	NA
TRIDC7AG015940	AT-hook motif nuclear-localized protein 1	6	2.19139	NA	NA	0	0	NA	heterocyclic compound binding	organic cyclic compound binding	binding
TRIDC7AG016310	unknown function	3	1.09833	NA	NA	0	0	NA
TRIDC7AG016460	HXXXD-type acyl-transferase family protein	8	-4.07103	NA	NA	0	0	AT3G62160
TRIDC7AG016630	unknown function	8	-2.04073	NA	Os09g0246700	LOC_Os09g07160	Os.5665.1.S1_at	NA
TRIDC7AG016830	2-oxoglutarate (2OG) and Fe(II)-dependent oxygenase superfamily protein	8	-4.81741	2.17854	Os06g0177600	LOC_Os06g08014	OsAffx.22569.1.S1_x_at	AT5G20400
TRIDC7AG017120	Quinone oxidoreductase	3	3.92119	NA	Os04g0372700	LOC_Os04g30420	Os.51439.1.S1_at	AT4G13010
TRIDC7AG017720	FAD-dependent oxidoreductase family protein	3	2.26042	NA	Os06g0181400	LOC_Os06g08300	OsAffx.4765.1.S1_s_at	AT2G22650
TRIDC7AG018080	unknown function	7	-1.43613	-1.23244	Os01g0258600	LOC_Os01g15448	Os.37590.1.S1_at	NA
TRIDC7AG018930	undescribed protein	3	3.02569	NA	NA	0	0	NA
TRIDC7AG019180	Deoxyuridine 5'-triphosphate nucleotidohydrolase	3	1.29098	NA	NA	0	0	NA
TRIDC7AG019370	Protein kinase superfamily protein	6	1.53398	NA	NA	0	0	NA	heterocyclic compound binding	organic cyclic compound binding	small molecule binding	nucleotide binding	nucleoside phosphate binding	phosphotransferase activity, alcohol group as acceptor	protein kinase activity	transferase activity, transferring phosphorus-containing groups	protein serine/threonine kinase activity	kinase activity	carbohydrate derivative binding	nucleoside binding	ATP binding	adenyl ribonucleotide binding	adenyl nucleotide binding	ribonucleoside binding	purine ribonucleoside triphosphate binding	ribonucleotide binding	purine nucleotide binding	purine ribonucleotide binding	purine nucleoside binding	purine ribonucleoside binding	binding
TRIDC7AG019440	Nucleobase-ascorbate transporter 7	3	5.92283	NA	NA	0	0	NA
TRIDC7AG019790	receptor-like protein kinase 1	8	-6.49438	NA	Os04g0288500	LOC_Os04g22120	Os.51339.1.S1_at	NA	phosphate-containing compound metabolic process	phosphorus metabolic process	defense response	phosphorylation	defense response to other organism	response to stress
TRIDC7AG021400	Cyclin-dependent kinase inhibitor 1	3	1.89475	NA	Os06g0213700	LOC_Os06g11050	OsAffx.15366.1.S1_at	NA
TRIDC7AG021480	Chaperonin-like RbcX protein	8	-2.30429	NA	Os08g0425200	LOC_Os08g32930	Os.33675.1.S1_at	AT4G04330	response to stress
TRIDC7AG022570	Ethylene-responsive transcription factor 1A	6	1.00061	1.21196	Os06g0222400	LOC_Os06g11860	OsAffx.10845.1.S1_s_at	AT4G39780	heterocyclic compound binding	organic cyclic compound binding	binding
TRIDC7AG022580	39S ribosomal protein L53/MRP-L53	3	1.4171	NA	Os02g0282100	LOC_Os02g18090	Os.37452.1.S1_at	NA
TRIDC7AG022680	Protein of unknown function (DUF581)	8	-1.00822	NA	NA	0	0	NA
TRIDC7AG023290	FACT complex subunit SPT16	8	-6.14612	NA	Os12g0446500	LOC_Os12g26030	OsAffx.7704.1.S1_at	AT4G10710
TRIDC7AG023390	ATP-dependent zinc metalloprotease FtsH	7	-2.91577	NA	Os06g0229000	LOC_Os06g12370	Os.51794.1.S1_at	AT5G15250
TRIDC7AG024400	LETM1-like protein	3	7.52079	NA	NA	0	0	NA	heterocyclic compound binding	organic cyclic compound binding	calcium ion binding
TRIDC7AG024420	Ca2+ binding protein cbp1	3	5.46041	NA	NA	0	0	NA
TRIDC7AG024950	Chlorophyll a-b binding protein, chloroplastic	6	3.65325	NA	NA	0	0	AT2G34420	photosystem	photosystem II	heterocyclic compound binding	organic cyclic compound binding	chlorophyll binding	binding	photosynthesis	photosynthesis, light reaction	protein-chromophore linkage
TRIDC7AG025000	FAR1-related sequence 6	3	1.64442	NA	NA	0	0	NA
TRIDC7AG025030	Leucine-rich repeat receptor-like protein kinase family protein	3	7.43705	NA	Os05g0104200	LOC_Os05g01370	OsAffx.26676.1.S1_at	NA
TRIDC7AG025230	UDP-Glycosyltransferase superfamily protein	6	5.97112	NA	NA	0	0	AT3G02100
TRIDC7AG025240	Cysteine-rich venom protein	3	1.70262	NA	Os10g0191300	LOC_Os10g11500	Os.9421.1.S1_at	AT5G26130
TRIDC7AG025250	Cysteine-rich venom protein	3	3.06888	NA	Os10g0191300	LOC_Os10g11500	Os.9421.1.S1_at	AT5G26130
TRIDC7AG025660	undescribed protein	8	-10.1695	NA	NA	0	0	NA
TRIDC7AG026240	Protein FAR1-RELATED SEQUENCE 5	3	5.28845	NA	NA	0	0	NA
TRIDC7AG026260	autophagy 2	3	1.09445	NA	NA	0	0	AT3G19190
TRIDC7AG027650	Transmembrane protein 245	3	1.9166	NA	Os06g0297700	LOC_Os06g19390	Os.7744.1.S1_at	AT5G55960
TRIDC7AG028180	Transducin/WD40 repeat-like superfamily protein	8	-1.41365	NA	NA	0	0	NA
TRIDC7AG028290	HVA22 homologue E	8	-4.57696	NA	Os08g0467500	LOC_Os08g36440	Os.11053.1.S1_at	AT4G24960	response to stress
TRIDC7AG028510	Anthranilate O-methyltransferase 2	8	-7.06127	-4.87217	Os06g0313320	LOC_Os06g20770	OsAffx.27738.1.S1_at	NA
TRIDC7AG028580	Cytochrome P450 superfamily protein	8	-5.34693	NA	Os12g0582000	LOC_Os12g39240	OsAffx.20024.1.S1_at	AT3G25180
TRIDC7AG028600	Cytochrome P450 81D1	8	-4.93035	NA	NA	0	0	NA
TRIDC7AG028610	Metallo-hydrolase/oxidoreductase superfamily protein	3	6.34264	NA	NA	0	0	NA
TRIDC7AG028620	ATP-citrate synthase beta chain protein 1	3	7.61443	NA	NA	0	0	NA	nucleotide binding	nucleoside phosphate binding	small molecule binding	adenyl ribonucleotide binding	adenyl nucleotide binding	purine nucleotide binding	purine ribonucleotide binding	purine ribonucleoside binding	purine nucleoside binding	ribonucleotide binding	ribonucleoside binding	nucleoside binding	carbohydrate derivative binding	ATP binding	purine ribonucleoside triphosphate binding	heterocyclic compound binding	organic cyclic compound binding
TRIDC7AG028910	unknown function	3	2.67799	NA	NA	0	0	NA
TRIDC7AG029400	receptor kinase 2	3	2.19091	NA	Os06g0496800	LOC_Os06g30130	Os.11826.1.S1_at	NA	nucleotide binding	nucleoside phosphate binding	small molecule binding	adenyl ribonucleotide binding	adenyl nucleotide binding	purine nucleotide binding	purine ribonucleotide binding	purine ribonucleoside binding	purine nucleoside binding	ribonucleotide binding	ribonucleoside binding	nucleoside binding	carbohydrate derivative binding	ATP binding	purine ribonucleoside triphosphate binding	heterocyclic compound binding	organic cyclic compound binding	kise activity	transferase activity, transferring phosphorus-containing groups
TRIDC7AG029900	L-gulonolactone oxidase 2	8	-5.43157	NA	NA	0	0	NA
TRIDC7AG030100	poor homologous synapsis 1	3	6.62032	NA	NA	0	0	NA
TRIDC7AG030180	undescribed protein	3	6.23744	NA	NA	0	0	NA
TRIDC7AG030320	Glycosyltransferase family 61 protein	7	-1.26516	NA	Os10g0492200	LOC_Os10g35020	Os.2550.1.S1_at	NA
TRIDC7AG030420	50S ribosomal protein L23-B, chloroplastic	3	6.21611	NA	gene-rpl23-2	No hit	No hit	ATCG01300	nucleotide binding	nucleoside phosphate binding	small molecule binding	heterocyclic compound binding	organic cyclic compound binding
TRIDC7AG030510	Hexosyltransferase	6	5.2943	NA	Os08g0496200	LOC_Os08g38740	OsAffx.6076.1.S1_at	AT5G47780
TRIDC7AG030650	Sec14p-like phosphatidylinositol transfer family protein	3	1.90857	NA	Os08g0497300	LOC_Os08g38850	Os.49109.1.S1_at	AT1G55690
TRIDC7AG030990	undescribed protein	8	-5.01647	NA	NA	0	0	NA
TRIDC7AG031010	ubiquitin-associated (UBA)/TS-N domain-containing protein	3	2.07183	NA	Os08g0500800	LOC_Os08g39150	No hit	AT5G35690
TRIDC7AG031060	wall associated kinase 5	8	-2.71709	NA	NA	0	0	NA
TRIDC7AG031070	receptor kinase 2	8	-4.8491	NA	Os08g0501600	LOC_Os08g39220	OsAffx.29597.1.S1_at	NA	phosphate-containing compound metabolic process	phosphorus metabolic process	phosphorylation
TRIDC7AG031450	Eukaryotic translation initiation factor 2D	6	1.17983	NA	Os02g0557600	LOC_Os02g35160	Os.23846.1.A1_s_at	AT1G71350	heterocyclic compound binding	organic cyclic compound binding	binding
TRIDC7AG032180	Protein of unknown function (DUF1399)	7	-1.14278	NA	Os01g0347100	LOC_Os01g24480	Os.10306.2.S1_x_at	AT1G56230
TRIDC7AG033080	Polyketide cyclase / dehydrase and lipid transport protein	3	1.81472	NA	NA	0	0	NA
TRIDC7AG033130	Transcription factor bHLH49	6	1.80221	NA	Os08g0524800	LOC_Os08g41320	Os.10830.1.S1_at	AT5G48560	heterocyclic compound binding	organic cyclic compound binding	binding
TRIDC7AG033490	Telomeric repeat-binding factor 1	3	1.21272	NA	Os02g0551400	LOC_Os02g34630	Os.14985.1.S1_at	AT1G09710
TRIDC7AG035870	RING/U-box superfamily protein	8	-1.64145	NA	Os08g0550400	LOC_Os08g43670	Os.6123.1.S1_at	NA
TRIDC7AG036090	unknown function	3	6.00518	NA	NA	0	0	NA
TRIDC7AG036230	multipolar spindle 1	8	-4.68529	NA	Os08g0555800	LOC_Os08g44180	OsAffx.6131.1.S1_at	NA
TRIDC7AG037100	GrpE protein homolog	8	-7.62634	NA	NA	0	0	NA
TRIDC7AG037310	undescribed protein	8	-3.35114	NA	NA	0	0	NA
TRIDC7AG037490	undescribed protein	8	-10.6028	NA	NA	0	0	NA
TRIDC7AG037520	Mitochondrial import receptor subunit TOM9-2	8	-1.28668	NA	Os02g0131600	LOC_Os02g03880	No hit	AT5G43970
TRIDC7AG037640	Glyoxylate/hydroxypyruvate reductase B	6	1.93799	NA	Os04g0107500	LOC_Os04g01674	Os.52423.1.S1_at	AT1G12550	heterocyclic compound binding	organic cyclic compound binding	small molecule binding	nucleotide binding	nucleoside phosphate binding	binding
TRIDC7AG037950	putative type 1 membrane protein	3	1.00884	NA	Os08g0567000	LOC_Os08g45220	Os.8959.1.S1_at	NA
TRIDC7AG038060	Protein FAR1-RELATED SEQUENCE 5	6	1.44332	NA	NA	0	0	NA
TRIDC7AG039020	undescribed protein	3	5.17277	NA	NA	0	0	NA
TRIDC7AG039330	Afadin- and alpha-actinin-binding protein	3	5.08335	NA	Os08g0242900	LOC_Os08g14460	Os.47334.1.S1_at	AT5G57410
TRIDC7AG039440	undescribed protein	3	7.08156	NA	NA	0	0	NA
TRIDC7AG040290	ATP-dependent DNA helicase PIF1	7	-4.89979	-5.20115	Os04g0206200	LOC_Os04g12920	Os.26032.1.S1_at	NA
TRIDC7AG040710	undescribed protein	8	-5.68455	NA	NA	0	0	NA
TRIDC7AG040830	CBS domain-containing protein DDB_G0289609	6	1.17439	NA	Os08g0313200	LOC_Os08g22149	Os.39984.1.S1_at	AT4G36910
TRIDC7AG041040	undescribed protein	8	-2.78835	NA	NA	0	0	NA
TRIDC7AG041230	diacylglycerol kinase 4	8	-2.69285	NA	NA	0	0	AT5G57690	phosphate-containing compound metabolic process	phosphorus metabolic process	defense response	phosphorylation	response to stress
TRIDC7AG041540	Disease resistance protein RPM1	3	4.57899	NA	NA	0	0	NA
TRIDC7AG042220	Werner syndrome-like exonuclease	3	5.75225	NA	Os01g0660800	LOC_Os01g47180	OsAffx.11498.1.S1_x_at	NA
TRIDC7AG042230	A protein	8	-4.26091	NA	NA	0	0	NA
TRIDC7AG042800	External alternative NAD(P)H-ubiquinone oxidoreductase B2, mitochondrial	8	-2.12514	NA	Os08g0141400	LOC_Os08g04630	Os.34139.1.S1_at	AT4G21490
TRIDC7AG043820	DNA polymerase III subunit gamma	3	4.89377	NA	Os08g0120200	LOC_Os08g02670	Os.38507.1.S1_at	AT4G24790	heterocyclic compound binding	organic cyclic compound binding
TRIDC7AG044290	kinesin-like protein 1	8	-1.05325	NA	Os08g0117000	LOC_Os08g02380	Os.18328.1.S1_s_at	AT3G63480
TRIDC7AG045380	Pectin lyase-like superfamily protein	8	-2.09173	NA	Os08g0107300	LOC_Os08g01600	OsAffx.28980.1.S1_at	AT4G33440
TRIDC7AG046560	Acyl-coenzyme A oxidase 3	3	1.00578	NA	Os06g0354500	LOC_Os06g24704	Os.27856.1.S1_at	AT1G06310	nucleotide binding	nucleoside phosphate binding	small molecule binding	heterocyclic compound binding	organic cyclic compound binding
TRIDC7AG047090	Reticulon family protein	8	-1.71804	NA	NA	0	0	AT2G20590
TRIDC7AG047210	Gamma-aminobutyrate transaminase 1, mitochondrial	8	-1.95123	NA	Os08g0205900	LOC_Os08g10510	Os.19524.1.S1_at	AT3G22200	response to stress
TRIDC7AG048770	Acid phosphatase/vanadium-dependent haloperoxidase-related protein	8	-1.53281	NA	Os06g0530300	LOC_Os06g33930	OsAffx.15718.1.S1_at	AT3G12685
TRIDC7AG048790	unknown function	8	-1.10853	NA	Os06g0530200	None	No hit	NA
TRIDC7AG049170	receptor-like protein kinase 2	3	1.32034	NA	Os06g0544100	LOC_Os06g35200	Os.12656.1.S1_s_at	AT5G45800	kinase activity	transferase activity, transferring phosphorus-containing groups
TRIDC7AG049230	Peroxidase superfamily protein	8	-2.62783	NA	NA	0	0	NA	response to stress
TRIDC7AG049810	amino acid permease 1	8	-1.39748	NA	Os06g0556000	LOC_Os06g36180	Os.8450.2.S1_at	NA	phosphate-containing compound metabolic process	phosphorus metabolic process	phosphorylation
TRIDC7AG050290	beta glucosidase 40	3	2.7988	NA	Os10g0323500	LOC_Os10g17650	Os.46489.1.S1_at	AT1G26560
TRIDC7AG050910	Leucine-rich receptor-like protein kinase family protein	6	5.65605	3.03321	NA	0	0	NA	heterocyclic compound binding	organic cyclic compound binding	small molecule binding	nucleotide binding	nucleoside phosphate binding	phosphotransferase activity, alcohol group as acceptor	protein kinase activity	transferase activity, transferring phosphorus-containing groups	kinase activity	binding
TRIDC7AG051240	Leucine-rich receptor-like protein kinase family protein	3	6.23542	NA	Os06g0586150	LOC_Os06g38670	OsAffx.15823.1.S1_at	NA	nucleotide binding	nucleoside phosphate binding	small molecule binding	heterocyclic compound binding	organic cyclic compound binding	kinase activity	transferase activity, transferring phosphorus-containing groups
TRIDC7AG051940	Auxin-responsive protein IAA23	8	-1.47616	NA	NA	0	0	AT1G80390
TRIDC7AG051950	Chitinase 1	8	-4.6031	NA	Os10g0416800	LOC_Os10g28120	Os.27875.1.S1_at	NA
TRIDC7AG051970	Acyl-ACP thioesterase	8	-2.32148	NA	Os06g0596300	LOC_Os06g39520	Os.50243.1.S1_at	AT1G08510
TRIDC7AG052230	Cytochrome P450 superfamily protein	3	2.14196	NA	Os07g0292100	LOC_Os07g19160	OsAffx.16334.1.S1_at	AT5G25140	heterocyclic compound binding	organic cyclic compound binding
TRIDC7AG052410	Protein kinase superfamily protein	3	8.87159	NA	Os09g0466900	LOC_Os09g29170	Os.18351.1.S1_at	AT1G12680	nucleotide binding	nucleoside phosphate binding	small molecule binding	adenyl ribonucleotide binding	adenyl nucleotide binding	purine nucleotide binding	purine ribonucleotide binding	purine ribonucleoside binding	purine nucleoside binding	ribonucleotide binding	ribonucleoside binding	nucleoside binding	carbohydrate derivative binding	ATP binding	purine ribonucleoside triphosphate binding	heterocyclic compound binding	organic cyclic compound binding	kise activity	transferase activity, transferring phosphorus-containing groups
TRIDC7AG052700	Tetratricopeptide repeat protein 28	6	5.14322	NA	Os02g0494400	LOC_Os02g29210	OsAffx.24492.1.S1_at	NA	heterocyclic compound binding	organic cyclic compound binding	binding
TRIDC7AG052820	phosphatidic acid phosphatase-related / PAP2-related	6	1.95679	NA	Os06g0607100	LOC_Os06g40500	Os.53183.1.S1_at	NA
TRIDC7AG052960	undescribed protein	8	-7.44132	-3.64712	NA	0	0	NA
TRIDC7AG052980	unknown function	3	2.73348	NA	Os01g0595800	LOC_Os01g41260	OsAffx.9163.1.S1_at	NA
TRIDC7AG053010	Alcohol dehydrogenase	8	-4.22553	NA	Os08g0270400	LOC_Os08g16910	Os.7496.1.S1_a_at	AT4G37970	secondary metabolic process
TRIDC7AG053160	Protein NRT1/ PTR FAMILY 8.3	3	5.80769	NA	Os10g0111700	LOC_Os10g02260	Os.21957.1.S1_x_at	NA
TRIDC7AG053270	adenylate kinase 1	8	-1.09678	NA	Os12g0236400	LOC_Os12g13380	Os.134.1.S1_at	AT5G63400	phosphate-containing compound metabolic process	phosphorus metabolic process	phosphorylation	nucleotide phosphorylation
TRIDC7AG053730	Protein kinase superfamily protein	3	1.63319	NA	Os06g0714900	LOC_Os06g50100	Os.53323.1.S1_s_at	AT4G17660	nucleotide binding	nucleoside phosphate binding	small molecule binding	adenyl ribonucleotide binding	adenyl nucleotide binding	purine nucleotide binding	purine ribonucleotide binding	purine ribonucleoside binding	purine nucleoside binding	ribonucleotide binding	ribonucleoside binding	nucleoside binding	carbohydrate derivative binding	ATP binding	purine ribonucleoside triphosphate binding	heterocyclic compound binding	organic cyclic compound binding	kise activity	protein tyrosine kise activity	transferase activity, transferring phosphorus-containing groups
TRIDC7AG054210	beta glucosidase 40	8	-1.0666	NA	NA	0	0	AT1G26560
TRIDC7AG054390	ABC transporter G family member 44	8	-2.59665	NA	Os08g0384500	LOC_Os08g29570	Os.17020.1.S1_x_at	NA
TRIDC7AG055000	dihydroflavonol 4-reductase-like1	8	-1.6094	NA	NA	0	0	AT2G33600	response to stress
TRIDC7AG055230	Sodium/hydrogen exchanger 7	3	1.28976	NA	Os12g0641100	LOC_Os12g44360	Os.7094.1.S1_a_at	AT1G14660
TRIDC7AG055440	Glutaredoxin family protein	3	7.30265	NA	NA	0	0	NA
TRIDC7AG055760	Integral membrane HRF1 family protein	8	-4.04093	NA	Os06g0620600	LOC_Os06g41590	Os.11823.1.S1_at	AT1G30890
TRIDC7AG055770	Protein kinase superfamily protein	8	-4.24092	NA	Os06g0619600	LOC_Os06g41510	OsAffx.28042.2.S1_at	NA
TRIDC7AG056020	Pyruvate kinase family protein	8	-2.87866	NA	NA	0	0	NA	ATP generation from ADP	phosphate-containing compound metabolic process	phosphorus metabolic process	pyruvate metabolic process	glycolytic process	ADP metabolic process	nicotinamide nucleotide metabolic process	pyridine-containing compound metabolic process	pyridine nucleotide metabolic process	phosphorylation	purine nucleoside diphosphate metabolic process	purine ribonucleoside diphosphate metabolic process	ribonucleoside diphosphate metabolic process	nucleoside diphosphate phosphorylation	nucleotide phosphorylation	oxidoreduction coenzyme metabolic process	nucleoside diphosphate metabolic process
TRIDC7AG056030	Ribose-phosphate pyrophosphokinase 1	8	-1.28431	NA	Os06g0617800	LOC_Os06g41360	Os.28418.1.S1_a_at	NA	phosphate-containing compound metabolic process	phosphorus metabolic process	phosphorylation
TRIDC7AG056240	Putative glycosyl hydrolase of unknown function (DUF1680)	8	-1.61913	NA	NA	0	0	AT5G12950
TRIDC7AG056710	Calcineurin subunit B	8	-5.10347	NA	Os04g0182800	LOC_Os04g10400	Os.49531.1.S1_at	AT5G43430
TRIDC7AG056830	protein serine/threonine kinases;protein tyrosine kinases;ATP binding;protein kinases	3	5.94066	NA	NA	0	0	NA
TRIDC7AG058420	Copper-transporting ATPase 1	8	-3.47081	NA	NA	0	0	AT2G19110
TRIDC7AG058550	Basic-leucine zipper (bZIP) transcription factor family protein	8	-1.97685	NA	Os06g0716800	LOC_Os06g50310	Os.5399.1.S1_at	NA
TRIDC7AG059100	Serine/threonine-protein kinase	6	3.02773	NA	Os04g0420033	LOC_Os04g34290	OsAffx.26321.1.S1_at	NA	heterocyclic compound binding	organic cyclic compound binding	small molecule binding	nucleotide binding	nucleoside phosphate binding	phosphotransferase activity, alcohol group as acceptor	protein kinase activity	transferase activity, transferring phosphorus-containing groups	protein serine/threonine kinase activity	kinase activity	carbohydrate derivative binding	nucleoside binding	ATP binding	adenyl ribonucleotide binding	adenyl nucleotide binding	ribonucleoside binding	purine ribonucleoside triphosphate binding	ribonucleotide binding	purine nucleotide binding	purine ribonucleotide binding	purine nucleoside binding	purine ribonucleoside binding	binding
TRIDC7AG059190	zinc finger protein-related	3	6.0678	NA	NA	0	0	NA
TRIDC7AG059200	Anaphase-promoting complex subunit 10	2	6.28402	-3.26598	NA	0	0	NA
TRIDC7AG059320	unknown function	8	-1.75612	NA	NA	0	0	NA
TRIDC7AG059330	receptor-like protein kinase 2	8	-7.9178	NA	Os10g0180800	LOC_Os10g10130	Os.23327.2.S1_a_at	NA	phosphate-containing compound metabolic process	phosphorus metabolic process	phosphorylation
TRIDC7AG060140	AdoMet-dependent rRNA methyltransferase spb1	3	8.10126	NA	Os05g0567400	LOC_Os05g49230	Os.20336.1.S1_at	AT4G25730	nucleotide binding	nucleoside phosphate binding	small molecule binding	adenyl ribonucleotide binding	adenyl nucleotide binding	purine nucleotide binding	purine ribonucleotide binding	purine ribonucleoside binding	purine nucleoside binding	ribonucleotide binding	ribonucleoside binding	nucleoside binding	carbohydrate derivative binding	ATP binding	purine ribonucleoside triphosphate binding	heterocyclic compound binding	organic cyclic compound binding	kise activity	transferase activity, transferring phosphorus-containing groups
TRIDC7AG060360	Disease resistance protein	6	5.52042	NA	Os06g0693100	LOC_Os06g47800	Os.17058.1.S1_at	NA	heterocyclic compound binding	organic cyclic compound binding	small molecule binding	nucleotide binding	nucleoside phosphate binding	carbohydrate derivative binding	nucleoside binding	adenyl ribonucleotide binding	adenyl nucleotide binding	ribonucleoside binding	ribonucleotide binding	purine nucleotide binding	purine ribonucleotide binding	purine nucleoside binding	purine ribonucleoside binding	binding
TRIDC7AG060630	unknown function	8	-2.76703	NA	NA	0	0	NA
TRIDC7AG061010	unknown function	7	-1.50956	NA	Os04g0452300	LOC_Os04g37940	OsAffx.14181.1.S1_at	NA
TRIDC7AG061270	undescribed protein	3	2.60447	NA	NA	0	0	NA
TRIDC7AG061360	Galactosylgalactosylxylosylprotein 3-beta-glucuronosyltransferase 1	8	-1.36451	NA	Os06g0687900	LOC_Os06g47340	Os.425.1.S1_s_at	AT4G36890
TRIDC7AG062170	Eukaryotic peptide chain release factor subunit 1-3	8	-1.97564	NA	NA	0	0	NA
TRIDC7AG062390	Cytochrome P450 superfamily protein	8	-3.9738	NA	Os05g0372300	LOC_Os05g30890	Os.50193.1.S1_at	AT3G14620
TRIDC7AG062400	UDP-Glycosyltransferase superfamily protein	6	4.38585	2.6812	Os02g0203300	LOC_Os02g10880	OsAffx.26224.2.S1_at	AT4G14090
TRIDC7AG062480	F-box/RNI-like superfamily protein	8	-1.24395	NA	Os07g0285200	LOC_Os07g18510	Os.34012.1.S1_at	NA
TRIDC7AG062520	FAR1-related sequence 12	3	2.80917	-2.31948	NA	0	0	NA
TRIDC7AG062710	Solute carrier family 35 member F5	3	1.50762	NA	Os06g0681700	LOC_Os06g46820	Os.17675.1.S1_at	AT3G07080
TRIDC7AG062810	Protein of unknown function, DUF642	8	-1.57859	NA	Os01g0611000	LOC_Os01g42520	Os.4683.2.S1_at	AT5G11420
TRIDC7AG063890	BEACH domain-containing protein lvsC	6	3.28038	1.37172	Os06g0678651	None	No hit	AT1G58230	binding
TRIDC7AG064100	Protein FAR1-RELATED SEQUENCE 5	8	-1.9987	NA	NA	0	0	NA
TRIDC7AG064230	Protein NRT1/ PTR FAMILY 5.1	8	-2.96241	NA	Os05g0336200	LOC_Os05g27050	OsAffx.14845.1.S1_at	AT2G40460
TRIDC7AG064410	glutamate dehydrogenase 3	7	-1.17197	NA	NA	0	0	NA
TRIDC7AG065130	ubiquitin 11	2	-1.76124	-4.58255	Os06g0673500	None	No hit	NA
TRIDC7AG065250	WD-40 repeat family protein	8	-6.23987	NA	Os07g0205200	LOC_Os07g10520	Os.14421.2.S1_x_at	AT5G25150
TRIDC7AG065260	unknown function	8	-9.363	NA	Os08g0535100	LOC_Os08g42320	Os.27249.1.S1_at	NA
TRIDC7AG065640	Two-component response regulator ORR23	7	-1.66466	NA	Os06g0670300	LOC_Os06g45890	Os.53136.1.S1_at	AT1G14600
TRIDC7AG065690	40S ribosomal protein S27	3	5.74582	NA	NA	0	0	NA
TRIDC7AG066600	hexokinase 2	2	-1.16557	-3.66529	NA	0	0	NA	response to monosaccharide	response to hexose
TRIDC7AG066940	receptor-like protein kinase 1	8	-2.2092	NA	NA	0	0	NA
TRIDC7AG069520	MATE efflux family protein	8	-8.26616	-4.87905	Os10g0344900	LOC_Os10g20450	Os.7350.1.S1_at	AT1G73700
TRIDC7AG069710	unknown function	3	10.2896	NA	NA	0	0	NA
TRIDC7AG069840	beta-D-xylosidase 4	3	6.73981	NA	NA	0	0	NA
TRIDC7AG070820	Ubiquitin-binding WIYLD domain protein	8	-1.8452	NA	NA	0	0	NA
TRIDC7AG071550	WRKY79 transcription factor	8	-1.89703	NA	NA	0	0	NA	defense response	gibberellin metabolic process	diterpenoid metabolic process	response to stress
TRIDC7AG073410	Disease resistance protein	3	1.73173	NA	NA	0	0	NA	heterocyclic compound binding	organic cyclic compound binding
TRIDC7AG073980	receptor kinase 2	3	10.1617	NA	NA	0	0	NA	nucleotide binding	nucleoside phosphate binding	small molecule binding	heterocyclic compound binding	organic cyclic compound binding	kinase activity	transferase activity, transferring phosphorus-containing groups
TRIDC7AG074000	unknown function	5	-1.62172	3.92111	Os06g0716467	LOC_Os06g50250	OsAffx.28197.1.S1_at	NA
TRIDC7AG074110	Pentatricopeptide repeat-containing protein	7	-1.04862	NA	Os12g0163600	LOC_Os12g06650	Os.10319.1.S1_at	AT4G15720
TRIDC7AG074150	Protein NRT1/ PTR FAMILY 8.3	3	3.69922	NA	NA	0	0	NA
TRIDC7AG074180	Chaperone protein DnaJ	8	-3.61109	NA	NA	0	0	AT2G17880
TRIDC7AG074290	Argonaute family protein	8	-8.41675	NA	Os04g0151800	LOC_Os04g06770	Os.10217.1.S1_a_at	NA	defense response	defense response to other organism	response to stress
TRIDC7AG074450	Cytochrome P450 superfamily protein	3	4.81333	NA	Os01g0628900	LOC_Os01g43851	Os.51023.1.S1_at	AT3G14620	heterocyclic compound binding	organic cyclic compound binding
TRIDC7AG074640	Disease resistance protein	7	-4.11621	-2.96027	Os01g0359400	LOC_Os01g25710	Os.49396.1.S1_x_at	NA
TRIDC7AG075160	Glyoxylate/hydroxypyruvate reductase B	3	5.6933	NA	Os04g0106400	LOC_Os04g01600	Os.49487.1.S1_at	AT1G12550	nucleotide binding	nucleoside phosphate binding	small molecule binding	heterocyclic compound binding	organic cyclic compound binding
TRIDC7AG075260	receptor kinase 2	7	-4.33496	-4.03398	NA	0	0	NA
TRIDC7AG075290	Disease resistance protein	3	4.85685	NA	NA	0	0	NA	nucleotide binding	nucleoside phosphate binding	small molecule binding	adenyl ribonucleotide binding	adenyl nucleotide binding	purine nucleotide binding	purine ribonucleotide binding	purine ribonucleoside binding	purine nucleoside binding	ribonucleotide binding	ribonucleoside binding	nucleoside binding	carbohydrate derivative binding	heterocyclic compound binding	organic cyclic compound binding	anion binding
TRIDC7AG075350	receptor kinase 2	3	5.89611	NA	NA	0	0	NA	nucleotide binding	nucleoside phosphate binding	small molecule binding	heterocyclic compound binding	organic cyclic compound binding	kinase activity	transferase activity, transferring phosphorus-containing groups
TRIDC7AG077190	NEP1-interacting protein 1	2	-1.08486	-2.45408	NA	0	0	NA
TRIDC7AG077510	Thaumatin-like pathogenesis-related protein 1	1	-3.68139	4.62908	NA	0	0	NA
TRIDC7AG077520	UDP-Glycosyltransferase superfamily protein	3	6.40706	NA	NA	0	0	NA
TRIDC7BG000830	3-ketoacyl-CoA synthase 6	8	-6.45861	NA	NA	0	0	NA
TRIDC7BG000890	Transcription elongation factor 1 homolog	7	-1.47835	NA	Os07g0631100	LOC_Os07g43730	Os.10158.1.S1_at	AT5G46030
TRIDC7BG001180	Disease resistance protein RPP13	3	1.57884	NA	NA	0	0	NA
TRIDC7BG002040	unknown function	3	2.22667	NA	NA	0	0	NA
TRIDC7BG002250	unknown function	8	-5.43622	NA	NA	0	0	NA
TRIDC7BG002260	unknown function	8	-1.53716	NA	NA	0	0	NA
TRIDC7BG002300	unknown function	8	-2.03578	NA	NA	0	0	NA
TRIDC7BG002310	F-box domain containing protein-like	8	-2.47827	3.4469	NA	0	0	NA
TRIDC7BG002320	F-box domain containing protein-like	8	-1.11902	NA	NA	0	0	NA
TRIDC7BG002540	ABC transporter C family member 10	3	6.67613	NA	Os11g0155600	LOC_Os11g05700	Os.6118.1.S1_at	AT3G59140	nucleotide binding	nucleoside phosphate binding	small molecule binding	adenyl ribonucleotide binding	adenyl nucleotide binding	purine nucleotide binding	purine ribonucleotide binding	purine ribonucleoside binding	purine nucleoside binding	ribonucleotide binding	ribonucleoside binding	nucleoside binding	carbohydrate derivative binding	ATP binding	purine ribonucleoside triphosphate binding	heterocyclic compound binding	organic cyclic compound binding
TRIDC7BG002570	ABC transporter C family member 10	6	5.89687	NA	Os11g0155600	LOC_Os11g05700	Os.6118.1.S1_at	AT3G59140	heterocyclic compound binding	organic cyclic compound binding	small molecule binding	nucleotide binding	nucleoside phosphate binding	carbohydrate derivative binding	nucleoside binding	ATP binding	adenyl ribonucleotide binding	adenyl nucleotide binding	ribonucleoside binding	purine ribonucleoside triphosphate binding	ribonucleotide binding	purine nucleotide binding	purine ribonucleotide binding	purine nucleoside binding	purine ribonucleoside binding	binding	pyrophosphatase activity	hydrolase activity, acting on acid anhydrides, in phosphorus-containing anhydrides	hydrolase activity, acting on acid anhydrides
TRIDC7BG002700	Histone superfamily protein	8	-2.74527	4.08129	NA	0	0	NA	defense response	defense response to other organism	response to stress
TRIDC7BG004200	undescribed protein	8	-1.20292	NA	NA	0	0	NA	secondary metabolic process
TRIDC7BG006120	Cytochrome b-c1 complex, subunit 8 protein	2	6.71033	-3.04323	Os06g0175900	LOC_Os06g07869	No hit	AT5G05370
TRIDC7BG007660	cinnamoyl coa reductase 1	7	-2.63369	NA	NA	0	0	AT1G15950
TRIDC7BG008280	A protein	8	-4.29472	NA	NA	0	0	NA
TRIDC7BG008310	unknown function	3	1.51831	NA	NA	0	0	NA	heterocyclic compound binding	organic cyclic compound binding
TRIDC7BG008520	SCARECROW-like 21	7	-2.03526	NA	Os03g0707600	LOC_Os03g49990	Os.4494.1.S1_at	AT1G14920
TRIDC7BG008780	Cyclin-B1-5	8	-5.90033	NA	NA	0	0	NA
TRIDC7BG009520	Protein argonaute 1B	3	4.85954	NA	NA	0	0	NA
TRIDC7BG010360	adenylate kinase family protein	3	1.35489	NA	Os02g0778400	LOC_Os02g53790	Os.10695.1.S1_at	AT3G60180	nucleotide binding	nucleoside phosphate binding	small molecule binding	adenyl ribonucleotide binding	adenyl nucleotide binding	purine nucleotide binding	purine ribonucleotide binding	purine ribonucleoside binding	purine nucleoside binding	ribonucleotide binding	ribonucleoside binding	nucleoside binding	carbohydrate derivative binding	ATP binding	purine ribonucleoside triphosphate binding	heterocyclic compound binding	organic cyclic compound binding	kise activity	transferase activity, transferring phosphorus-containing groups
TRIDC7BG010490	Ubiquitin-like protein ATG12	3	3.46375	NA	Os06g0205000	LOC_Os06g10340	OsAffx.4788.1.S1_s_at	AT3G13970
TRIDC7BG010920	Nuclear pore complex protein NUP205	8	-4.85126	NA	NA	0	0	NA
TRIDC7BG011300	Helicase-like protein	5	-2.32053	5.22958	Os04g0206200	LOC_Os04g12920	Os.26032.1.S1_at	NA	small molecule binding	nucleotide binding	nucleoside phosphate binding	ribonucleoside binding	nucleoside binding	adenyl nucleotide binding	adenyl ribonucleotide binding	purine nucleotide binding	purine ribonucleotide binding	purine ribonucleoside binding	purine nucleoside binding	carbohydrate derivative binding	ribonucleotide binding	ATP binding	purine ribonucleoside triphosphate binding	catalytic activity	organic cyclic compound binding	heterocyclic compound binding
TRIDC7BG011680	Methyladenine glycosylase protein-like	8	-6.89407	NA	NA	0	0	NA
TRIDC7BG011900	12-oxophytodienoate reductase 2	8	-5.31577	NA	Os06g0216000	LOC_Os06g11260	No hit	NA	defense response	response to stress
TRIDC7BG014480	Transcription initiation factor TFIID subunit 10	3	1.22078	NA	Os09g0431500	LOC_Os09g26180	Os.22705.1.S1_at	AT4G31720
TRIDC7BG015040	NAD(P)-linked oxidoreductase superfamily protein	6	1.78308	NA	Os10g0419100	LOC_Os10g28320	Os.38371.1.S1_a_at	NA	heterocyclic compound binding	organic cyclic compound binding	binding
TRIDC7BG016080	Caleosin-related family protein	7	-2.37697	-3.26449	Os06g0254700	LOC_Os06g14370	Os.26592.1.S2_at	AT1G70680
TRIDC7BG016150	undescribed protein	8	-9.86426	NA	NA	0	0	NA
TRIDC7BG019330	Phosphoenolpyruvate/phosphate translocator 3, chloroplastic	3	1.1617	NA	Os05g0481500	LOC_Os05g40290	Os.8667.1.S1_at	AT3G08620	heterocyclic compound binding	organic cyclic compound binding
TRIDC7BG023570	receptor kinase 3	8	-2.99342	NA	Os08g0501600	LOC_Os08g39220	OsAffx.29597.1.S1_at	NA	phosphate-containing compound metabolic process	phosphorus metabolic process	phosphorylation
TRIDC7BG027070	MATE efflux family protein	3	2.90516	-1.92596	Os08g0550200	LOC_Os08g43654	Os.52978.1.S1_at	AT1G47530
TRIDC7BG027250	Arabidopsis protein of unknown function (DUF241)	2	4.63048	-2.48915	Os08g0551366	LOC_Os08g43760	OsAffx.29650.1.S1_at	NA
TRIDC7BG027970	ferritin 4	8	-1.4662	NA	Os11g0106700	LOC_Os11g01530	Os.12096.3.S1_a_at	AT5G01600
TRIDC7BG029320	Chaperone protein ClpB	8	-1.94104	NA	Os11g0267400	LOC_Os11g16590	Os.52841.1.S1_at	AT3G45450
TRIDC7BG032820	Transcriptional corepressor LEUNIG	3	2.83908	-1.76382	NA	0	0	NA
TRIDC7BG034000	External alternative NAD(P)H-ubiquinone oxidoreductase B2, mitochondrial	8	-1.75079	NA	Os08g0141400	LOC_Os08g04630	Os.34139.1.S1_at	AT4G21490
TRIDC7BG041020	WRKY family transcription factor	5	2.3582	7.0018	Os05g0322900	LOC_Os05g25770	Os.37565.2.S1_at	AT2G40750
TRIDC7BG041420	Protein FAR1-RELATED SEQUENCE 5	6	3.35051	NA	NA	0	0	NA
TRIDC7BG041950	Auxin-responsive protein IAA23	7	-1.61464	-1.53298	NA	0	0	AT1G80390
TRIDC7BG043840	Solute carrier family 40 member 1	3	2.6529	NA	Os06g0560000	LOC_Os06g36450	Os.5052.1.S1_at	AT5G03570
TRIDC7BG046740	60S acidic ribosomal protein family	8	-5.41276	NA	Os08g0250300	LOC_Os08g15180	OsAffx.5823.1.S1_at	NA
TRIDC7BG048060	unknown function	7	-2.30522	NA	NA	0	0	NA
TRIDC7BG050220	ubiquitin protein ligase 6	5	1.42884	2.67433	Os05g0159000	LOC_Os05g06690	Os.52169.1.S1_at	AT3G17205	transferase activity	catalytic activity
TRIDC7BG050370	Poly [ADP-ribose] polymerase 2-A	6	2.83383	5.54267	Os01g0351100	LOC_Os01g24920	No hit	AT4G02390	heterocyclic compound binding	organic cyclic compound binding	small molecule binding	nucleotide binding	nucleoside phosphate binding	binding
TRIDC7BG051330	undescribed protein	8	-1.66796	NA	NA	0	0	NA
TRIDC7BG051390	26S proteasome regulatory subunit S2 1B	5	1.29304	1.96937	Os09g0326800	LOC_Os09g15750	Os.12327.1.S1_at	AT4G28470	ubiquitin binding	catalytic activity	ubiquitin-like protein binding	phosphorylation	protein phosphorylation
TRIDC7BG052120	Protein MID1-COMPLEMENTING ACTIVITY 1	8	-1.69899	NA	Os11g0670100	LOC_Os11g44750	No hit	NA
TRIDC7BG052270	receptor kinase 2	2	3.71005	-3.1013	Os10g0178800	LOC_Os10g10030	OsAffx.30368.1.S1_at	NA
TRIDC7BG052990	Ribosomal RNA large subunit methyltransferase E	3	7.06719	NA	Os05g0567400	LOC_Os05g49230	Os.20336.1.S1_at	AT4G25730	heterocyclic compound binding	organic cyclic compound binding
TRIDC7BG053610	Histone superfamily protein	3	3.59183	NA	NA	0	0	NA	nucleosome	DNA packaging complex	protein-DNA complex	chromatin	heterocyclic compound binding	organic cyclic compound binding	protein heterodimerization activity	protein-DNA complex assembly
TRIDC7BG053830	RNA polymerase-associated protein RTF1-like protein	2	4.95101	NA	NA	0	0	NA
TRIDC7BG053960	unknown function	8	-1.35028	NA	Os04g0452300	LOC_Os04g37940	OsAffx.14181.1.S1_at	NA
TRIDC7BG054110	CCR4-NOT transcription complex subunit 3	3	5.00852	NA	NA	0	0	NA
TRIDC7BG054980	MATE efflux family protein	3	1.8434	NA	NA	0	0	NA
TRIDC7BG055760	undescribed protein	8	-7.11713	NA	NA	0	0	NA
TRIDC7BG055930	Protein kinase superfamily protein	3	1.23985	NA	NA	0	0	NA	nucleotide binding	nucleoside phosphate binding	small molecule binding	adenyl ribonucleotide binding	adenyl nucleotide binding	purine nucleotide binding	purine ribonucleotide binding	purine ribonucleoside binding	purine nucleoside binding	ribonucleotide binding	ribonucleoside binding	nucleoside binding	carbohydrate derivative binding	ATP binding	purine ribonucleoside triphosphate binding	heterocyclic compound binding	organic cyclic compound binding	kise activity	transferase activity, transferring phosphorus-containing groups
TRIDC7BG056050	Disease resistance protein RPM1	3	7.4611	NA	Os03g0379801	LOC_Os03g26260	OsAffx.13049.1.S1_at	NA
TRIDC7BG056600	Cytochrome P450 superfamily protein	8	-2.29025	NA	NA	0	0	AT4G15300
TRIDC7BG056880	Histone-lysine N-methyltransferase ATXR6	3	3.32795	NA	NA	0	0	NA	nucleotide binding	nucleoside phosphate binding	small molecule binding	adenyl ribonucleotide binding	adenyl nucleotide binding	purine nucleotide binding	purine ribonucleotide binding	purine ribonucleoside binding	purine nucleoside binding	ribonucleotide binding	ribonucleoside binding	nucleoside binding	carbohydrate derivative binding	ATP binding	purine ribonucleoside triphosphate binding	heterocyclic compound binding	organic cyclic compound binding	kise activity	transferase activity, transferring phosphorus-containing groups
TRIDC7BG058870	unknown function	2	-5.39934	-6.80227	Os08g0535100	LOC_Os08g42320	Os.27249.1.S1_at	NA
TRIDC7BG059870	Ubiquitin carboxyl-terminal hydrolase	6	1.13247	NA	Os12g0621000	LOC_Os12g42600	OsAffx.32160.1.S1_at	NA
TRIDC7BG060220	Leucine-rich receptor-like protein kinase family protein	1	-2.19275	4.09784	NA	0	0	NA	membrane	kinase activity	transferase activity, transferring phosphorus-containing groups	transferase activity	catalytic activity
TRIDC7BG062570	unknown function	6	2.74408	2.86844	NA	0	0	NA
TRIDC7BG063270	SIGNAL PEPTIDE PEPTIDASE-LIKE 2	3	1.16248	NA	Os06g0730900	LOC_Os06g51430	Os.51219.1.S1_at	AT1G63690
TRIDC7BG063800	F-box/kelch-repeat protein	3	1.02395	NA	Os06g0655500	LOC_Os06g44500	Os.52803.1.S1_at	AT2G24540
TRIDC7BG067110	unknown function	8	-2.10305	NA	NA	0	0	NA
TRIDC7BG067480	Protein FAR1-RELATED SEQUENCE 5	8	-7.49893	NA	NA	0	0	NA
TRIDC7BG067610	Coatomer, beta' subunit	8	-12.5162	-4.70073	NA	0	0	NA
TRIDC7BG067620	Coatomer, beta' subunit	8	-10.2398	NA	NA	0	0	NA
TRIDC7BG067650	UDP-Glycosyltransferase superfamily protein	8	-2.97517	NA	NA	0	0	AT1G01420
TRIDC7BG067680	Disease resistance protein (CC-NBS-LRR class) family	6	4.78725	NA	NA	0	0	NA	heterocyclic compound binding	organic cyclic compound binding	small molecule binding	nucleotide binding	nucleoside phosphate binding	binding
TRIDC7BG067740	disease resistance protein (TIR-NBS-LRR class)	6	5.81817	NA	Os04g0325300	LOC_Os04g25900	Os.53255.1.S1_at	NA	heterocyclic compound binding	organic cyclic compound binding	small molecule binding	nucleotide binding	nucleoside phosphate binding	binding
TRIDC7BG067850	S-adenosyl-L-methionine-dependent methyltransferases superfamily protein	3	4.05749	NA	Os06g0646000	LOC_Os06g43800	Os.12737.1.S1_at	AT2G41040
TRIDC7BG068220	receptor kinase 3	8	-8.7687	NA	NA	0	0	NA
TRIDC7BG068260	Demethylmenaquinone methyltransferase	8	-1.1695	NA	NA	0	0	AT2G41040
TRIDC7BG068270	ENTH/ANTH/VHS superfamily protein	3	5.94588	NA	NA	0	0	NA
TRIDC7BG068630	Kinetochore-associated protein MTW1	8	-1.9202	NA	Os02g0620100	LOC_Os02g40680	Os.51164.1.S1_at	AT5G35520
TRIDC7BG068650	unknown function	6	5.9611	NA	Os02g0581200	LOC_Os02g37070	Os.11272.1.S1_at	NA
TRIDC7BG068660	undescribed protein	3	4.07257	NA	Os01g0525700	None	No hit	NA
TRIDC7BG068720	Transmembrane amino acid transporter family protein	8	-2.10574	NA	Os06g0644700	LOC_Os06g43700	Os.26866.1.S1_at	AT1G80510
TRIDC7BG068730	WD repeat-containing protein 36	8	-2.79029	1.39215	Os06g0644600	LOC_Os06g43690	OsAffx.15912.1.S1_at	AT4G04940
TRIDC7BG068750	Protein S-acyltransferase 24	3	1.39529	NA	Os06g0644500	LOC_Os06g43680	Os.57572.1.S1_at	AT5G20350
TRIDC7BG068820	Zinc finger (C3HC4-type RING finger) family protein	3	2.7897	NA	NA	0	0	NA
TRIDC7BG068890	Formamidopyrimidine-DNA glycosylase	3	6.3481	NA	Os06g0643600	LOC_Os06g43610	Os.24754.1.S1_at	AT1G52500	heterocyclic compound binding	organic cyclic compound binding
TRIDC7BG069000	Actin-related protein 2/3 complex subunit 3	3	1.3267	NA	Os02g0235000	LOC_Os02g14000	Os.10246.1.S1_at	AT1G60430
TRIDC7BG069390	Ubiquitin system component Cue protein	8	-7.17498	-4.17499	Os06g0642650	LOC_Os06g43520	OsAffx.28081.1.S1_x_at	AT1G80040
TRIDC7BG069640	receptor-like kinase	3	4.05734	NA	Os06g0638500	LOC_Os06g43170	OsAffx.28073.1.S1_at	AT4G34220	kinase activity	transferase activity, transferring phosphorus-containing groups
TRIDC7BG069710	Disease resistance protein	3	6.24279	NA	NA	0	0	NA
TRIDC7BG069990	Glutathione S-transferase family protein	8	-5.5989	NA	Os01g0371400	LOC_Os01g27380	OsAffx.23416.1.S1_s_at	AT3G03190
TRIDC7BG070210	Protein of unknown function (DUF668)	3	3.67418	NA	Os06g0716000	LOC_Os06g50220	Os.15039.1.S1_at	AT1G30755
TRIDC7BG070220	receptor kinase 2	3	7.02054	NA	NA	0	0	NA	nucleotide binding	nucleoside phosphate binding	small molecule binding	adenyl ribonucleotide binding	adenyl nucleotide binding	purine nucleotide binding	purine ribonucleotide binding	purine ribonucleoside binding	purine nucleoside binding	ribonucleotide binding	ribonucleoside binding	nucleoside binding	carbohydrate derivative binding	heterocyclic compound binding	organic cyclic compound binding	anion binding	kise activity	transferase activity, transferring phosphorus-containing groups
TRIDC7BG070250	Chaperone protein DnaJ 1	3	2.01977	NA	NA	0	0	AT2G17880
TRIDC7BG070260	Chaperone protein DnaJ	8	-4.53177	NA	Os06g0716100	LOC_Os06g50230	Os.4999.1.S1_at	AT4G37480
TRIDC7BG070290	Protein kinase superfamily protein	8	-7.0418	NA	Os01g0973500	LOC_Os01g74200	Os.34947.1.S1_at	AT2G39660	phosphate-containing compound metabolic process	phosphorus metabolic process	phosphorylation
TRIDC7BG070750	Cytochrome P450 superfamily protein	3	2.95302	NA	Os01g0628900	LOC_Os01g43851	Os.51023.1.S1_at	AT3G14620	heterocyclic compound binding	organic cyclic compound binding
TRIDC7BG070780	U3 small nucleolar RNA-associated protein 15 homolog	8	-1.2512	NA	Os07g0224900	LOC_Os07g12320	Os.33741.1.S1_at	AT2G47990
TRIDC7BG071430	12-oxophytodienoate reductase 2	7	-2.05915	NA	NA	0	0	NA
TRIDC7BG071590	Glyoxylate/hydroxypyruvate reductase B	3	6.81823	NA	Os04g0106400	LOC_Os04g01600	Os.49487.1.S1_at	AT1G12550
TRIDC7BG071860	receptor kinase 2	3	2.13913	NA	NA	0	0	NA	nucleotide binding	nucleoside phosphate binding	small molecule binding	heterocyclic compound binding	organic cyclic compound binding	kinase activity	transferase activity, transferring phosphorus-containing groups
TRIDC7BG071870	receptor kinase 2	8	-4.04114	-1.96197	NA	0	0	AT1G51270	phosphate-containing compound metabolic process	phosphorus metabolic process	defense response	phosphorylation	response to stress
TRIDC7BG072080	DDB1- and CUL4-associated factor 8	3	2.52336	NA	Os06g0724500	LOC_Os06g50880	Os.18869.1.S1_at	AT4G38480
TRIDC7BG072270	Transcription factor bHLH93	8	-2.74417	NA	NA	0	0	AT5G10570
TRIDC7BG072380	Protein kinase superfamily protein	8	-4.26111	NA	Os06g0602500	LOC_Os06g40030	Os.8136.1.A1_at	NA	phosphate-containing compound metabolic process	phosphorus metabolic process	phosphorylation
TRIDC7BG072750	NADH dehydrogenase [ubiquinone] 1 beta subcomplex subunit 2	3	4.76828	NA	Os05g0122900	LOC_Os05g03150	Os.11005.1.S1_at	NA
TRIDC7BG072900	Cytochrome P450 superfamily protein	6	2.25813	NA	NA	0	0	NA	heterocyclic compound binding	organic cyclic compound binding	binding
TRIDC7BG073360	unknown function	8	-7.75972	NA	NA	0	0	NA
TRIDC7BG073500	Flavin-containing monooxygenase family protein	2	2.08063	-2.09025	Os04g0223500	LOC_Os04g14690	Os.50352.1.S1_at	NA
TRIDC7BG073900	NAC domain containing protein 35	8	-3.28692	NA	NA	0	0	NA
TRIDC7BG074150	terpene synthase 04	3	3.69426	NA	Os02g0278700	LOC_Os02g17780	Os.16326.1.S1_at	AT4G02780
TRIDC7BG074200	Disease resistance protein	3	6.37777	NA	NA	0	0	NA
TRIDC7BG074350	MATE efflux family protein	3	1.48961	-1.14131	Os04g0373400	LOC_Os04g30490	OsAffx.26254.1.S1_at	AT1G73700
TRIDC7BG074440	Disease resistance protein	3	5.72269	NA	Os02g0262800	LOC_Os02g16270	Os.53610.1.S1_at	NA	nucleotide binding	nucleoside phosphate binding	small molecule binding	heterocyclic compound binding	organic cyclic compound binding
TRIDC7BG074680	Disease resistance protein	8	-2.73375	NA	Os10g0124400	LOC_Os10g03570	OsAffx.30258.1.S1_at	NA
TRIDC7BG074770	Disease resistance protein	3	13.1046	NA	Os02g0262800	LOC_Os02g16270	Os.53610.1.S1_at	NA	heterocyclic compound binding	organic cyclic compound binding
TRIDC7BG074970	hypothetical protein chrM:11918-12241 FORWARD	6	9.00987	NA	NA	0	0	NA
TRIDC7BG075850	Leucine-rich repeat receptor-like protein kinase family protein	3	5.14362	NA	NA	0	0	NA
TRIDC1AG000040	elongation defective 1 protein / ELD1 protein	5	NA	1.22349	NA	0	0	AT3G08550
TRIDC1AG000210	Disease resistance protein RPM1	2	NA	-5.89464	NA	0	0	NA
TRIDC1AG000460	SNF7 family protein	5	NA	6.93002	NA	0	0	NA
TRIDC1AG000510	Leucine-rich receptor-like protein kinase family protein	1	NA	2.43016	NA	0	0	NA	membrane	plasma membrane	membrane part	cell periphery	intrinsic component of membrane	kinase activity	protein kinase activity	phosphotransferase activity, alcohol group as acceptor	transferase activity, transferring phosphorus-containing groups	adenyl ribonucleotide binding	adenyl nucleotide binding	carbohydrate derivative binding	nucleotide binding	purine ribonucleotide binding	ribonucleotide binding	purine ribonucleoside binding	nucleoside phosphate binding	ATP binding	purine nucleoside binding	purine nucleotide binding	ribonucleoside binding	nucleoside binding	small molecule binding	transferase activity	purine ribonucleoside triphosphate binding	catalytic activity	heterocyclic compound binding	organic cyclic compound binding	binding	phosphorylation	protein phosphorylation	phosphorus metabolic process	phosphate-containing compound metabolic process	cellular protein modification process	protein modification process	macromolecule modification	cellular protein metabolic process	protein metabolic process	multi-organism process	response to exterl stimulus	pollition	multi-multicellular organism process	pollen tube guidance	positive chemotaxis	response to stimulus	chemotaxis	taxis
TRIDC1AG000520	Leucine-rich repeat receptor-like protein kinase family protein	1	NA	3.27314	NA	0	0	NA	membrane	plasma membrane	cell periphery	kinase activity	protein kinase activity	phosphotransferase activity, alcohol group as acceptor	transferase activity, transferring phosphorus-containing groups	nucleotide binding	nucleoside phosphate binding	small molecule binding	transferase activity	catalytic activity	heterocyclic compound binding	organic cyclic compound binding	binding	phosphorylation	phosphorus metabolic process	phosphate-containing compound metabolic process	multi-organism process	response to exterl stimulus	pollition	multi-multicellular organism process	pollen tube guidance	positive chemotaxis	response to stimulus	chemotaxis	taxis
TRIDC1AG000680	Leucine-rich receptor-like protein kinase family protein	1	NA	2.86	NA	0	0	NA	membrane	plasma membrane	cell periphery	kinase activity	protein kinase activity	phosphotransferase activity, alcohol group as acceptor	transferase activity, transferring phosphorus-containing groups	nucleotide binding	nucleoside phosphate binding	small molecule binding	transferase activity	catalytic activity	heterocyclic compound binding	organic cyclic compound binding	binding	phosphorylation	phosphorus metabolic process	phosphate-containing compound metabolic process	multi-organism process	response to exterl stimulus	pollition	multi-multicellular organism process	pollen tube guidance	positive chemotaxis	response to stimulus	chemotaxis	taxis
TRIDC1AG000740	receptor-like protein kinase 2	1	NA	2.82789	NA	0	0	NA	membrane	plasma membrane	membrane part	cell periphery	intrinsic component of membrane	kinase activity	protein kinase activity	phosphotransferase activity, alcohol group as acceptor	transferase activity, transferring phosphorus-containing groups	protein serine/threonine kinase activity	adenyl ribonucleotide binding	adenyl nucleotide binding	carbohydrate derivative binding	nucleotide binding	purine ribonucleotide binding	ribonucleotide binding	purine ribonucleoside binding	nucleoside phosphate binding	ATP binding	purine nucleoside binding	purine nucleotide binding	ribonucleoside binding	nucleoside binding	small molecule binding	transferase activity	protein tyrosine kise activity	purine ribonucleoside triphosphate binding	catalytic activity	heterocyclic compound binding	organic cyclic compound binding	binding	phosphorylation	protein phosphorylation	phosphorus metabolic process	phosphate-containing compound metabolic process	cellular protein modification process	protein modification process	macromolecule modification	cellular protein metabolic process	protein metabolic process	multi-organism process	response to exterl stimulus	pollition	multi-multicellular organism process	pollen tube guidance	positive chemotaxis	response to stimulus	chemotaxis	taxis
TRIDC1AG001020	2-oxoglutarate (2OG) and Fe(II)-dependent oxygenase superfamily protein	1	NA	3.06704	NA	0	0	NA	catalytic activity	response to external biotic stimulus	response to biotic stimulus	response to other organism	multi-organism process	response to external stimulus	response to stimulus
TRIDC1AG001030	2-oxoglutarate (2OG) and Fe(II)-dependent oxygenase superfamily protein	1	NA	3.51079	NA	0	0	NA	catalytic activity	binding	response to stimulus
TRIDC1AG001040	terpene synthase 21	1	NA	6.04907	Os03g0347900	LOC_Os03g22620	Os.20572.2.S1_at	NA	catalytic activity	binding
TRIDC1AG001140	Serine/threonine-protein kinase 19	2	NA	-1.0149	Os07g0458800	LOC_Os07g27460	Os.49841.1.S1_x_at	AT2G20495
TRIDC1AG001210	Protein kinase family protein	4	NA	3.27797	NA	0	0	NA	cellular nitrogen compound metabolic process	nucleobase-containing compound metabolic process	heterocycle metabolic process	nitrogen compound metabolic process	cellular aromatic compound metabolic process	organic cyclic compound metabolic process	cellular macromolecule metabolic process	macromolecule metabolic process	cellular metabolic process	metabolic process	primary metabolic process	organic substance metabolic process	cellular process	organonitrogen compound biosynthetic process
TRIDC1AG001870	Disease resistance protein	5	NA	4.0162	NA	0	0	AT3G07040	small molecule binding	nucleotide binding	nucleoside phosphate binding	ribonucleoside binding	nucleoside binding	adenyl nucleotide binding	adenyl ribonucleotide binding	purine nucleotide binding	purine ribonucleotide binding	purine ribonucleoside binding	purine nucleoside binding	carbohydrate derivative binding	ribonucleotide binding	ADP binding	ATP binding	purine ribonucleoside triphosphate binding	organic cyclic compound binding	heterocyclic compound binding
TRIDC1AG001880	receptor-like protein kinase 4	4	NA	1.60295	Os01g0113400	LOC_Os01g02320	Os.34013.1.S1_at	NA	cellular macromolecule metabolic process	macromolecule metabolic process	cellular metabolic process	metabolic process	primary metabolic process	organic substance metabolic process	cellular process
TRIDC1AG001890	receptor-like protein kinase 4	1	NA	1.53948	Os01g0113800	LOC_Os01g02360	Os.45539.1.S1_at	NA	membrane	membrane part	intrinsic component of membrane	kinase activity	protein kinase activity	phosphotransferase activity, alcohol group as acceptor	transferase activity, transferring phosphorus-containing groups	protein serine/threonine kinase activity	adenyl ribonucleotide binding	adenyl nucleotide binding	carbohydrate derivative binding	nucleotide binding	purine ribonucleotide binding	ribonucleotide binding	purine ribonucleoside binding	nucleoside phosphate binding	ATP binding	purine nucleoside binding	purine nucleotide binding	ribonucleoside binding	nucleoside binding	small molecule binding	transferase activity	protein tyrosine kise activity	purine ribonucleoside triphosphate binding	carbohydrate binding	pattern binding	polysaccharide binding	catalytic activity	heterocyclic compound binding	organic cyclic compound binding	binding	phosphorylation	protein phosphorylation	phosphorus metabolic process	phosphate-containing compound metabolic process	cellular protein modification process	protein modification process	macromolecule modification	cellular protein metabolic process	protein metabolic process
TRIDC1AG001950	receptor-like protein kinase 4	4	NA	1.21237	Os01g0113400	LOC_Os01g02320	Os.34013.1.S1_at	NA	cellular macromolecule metabolic process	macromolecule metabolic process	cellular metabolic process	metabolic process	primary metabolic process	organic substance metabolic process	cellular process
TRIDC1AG001960	receptor-like protein kinase 4	1	NA	1.152	Os01g0113800	LOC_Os01g02360	Os.45539.1.S1_at	NA	membrane	membrane part	intrinsic component of membrane	kinase activity	protein kinase activity	phosphotransferase activity, alcohol group as acceptor	transferase activity, transferring phosphorus-containing groups	protein serine/threonine kinase activity	adenyl ribonucleotide binding	adenyl nucleotide binding	carbohydrate derivative binding	nucleotide binding	purine ribonucleotide binding	ribonucleotide binding	purine ribonucleoside binding	nucleoside phosphate binding	ATP binding	purine nucleoside binding	purine nucleotide binding	ribonucleoside binding	nucleoside binding	small molecule binding	transferase activity	protein tyrosine kise activity	purine ribonucleoside triphosphate binding	carbohydrate binding	pattern binding	polysaccharide binding	catalytic activity	heterocyclic compound binding	organic cyclic compound binding	binding	phosphorylation	protein phosphorylation	phosphorus metabolic process	phosphate-containing compound metabolic process	cellular protein modification process	protein modification process	macromolecule modification	cellular protein metabolic process	protein metabolic process
TRIDC1AG002020	Disease resistance protein	5	NA	6.18588	Os04g0193950	LOC_Os04g11760	OsAffx.13780.1.S1_at	NA	small molecule binding	nucleotide binding	nucleoside phosphate binding	ribonucleoside binding	nucleoside binding	adenyl nucleotide binding	adenyl ribonucleotide binding	purine nucleotide binding	purine ribonucleotide binding	purine ribonucleoside binding	purine nucleoside binding	carbohydrate derivative binding	ribonucleotide binding	ADP binding	organic cyclic compound binding	heterocyclic compound binding
TRIDC1AG002030	Disease resistance protein RPM1	5	NA	1.02544	Os08g0539400	LOC_Os08g42670	Os.38426.1.S1_at	NA	small molecule binding	nucleotide binding	nucleoside phosphate binding	ribonucleoside binding	nucleoside binding	adenyl nucleotide binding	adenyl ribonucleotide binding	purine nucleotide binding	purine ribonucleotide binding	purine ribonucleoside binding	purine nucleoside binding	carbohydrate derivative binding	ribonucleotide binding	ADP binding	organic cyclic compound binding	heterocyclic compound binding
TRIDC1AG002320	unknown function	2	NA	-5.118	NA	0	0	NA
TRIDC1AG002360	sulfotransferase 4A	2	NA	-6.48151	Os12g0270900	LOC_Os12g17160	Os.47937.1.S1_at	AT1G18590
TRIDC1AG002480	unknown function	5	NA	7.79854	NA	0	0	NA
TRIDC1AG002720	Protein FAR1-RELATED SEQUENCE 3	2	NA	-1.42967	NA	0	0	NA
TRIDC1AG003480	mRNA export factor	5	NA	1.51699	Os08g0176800	LOC_Os08g07960	Os.15548.1.S1_at	AT1G80670	ubiquitin binding	ubiquitin-like protein binding	organic cyclic compound binding	heterocyclic compound binding
TRIDC1AG003690	undescribed protein	2	NA	-2.46576	NA	0	0	NA
TRIDC1AG003700	Outer envelope pore protein 16, chloroplastic	2	NA	-2.64529	Os05g0111200	LOC_Os05g02060	Os.10155.1.S1_at	AT2G28900	response to monosaccharide	response to hexose
TRIDC1AG004460	Poly [ADP-ribose] polymerase 1	4	NA	2.09464	Os07g0413700	LOC_Os07g23110	Os.31900.1.S1_at	AT2G31320	nucleic acid metabolic process	cellular nitrogen compound metabolic process	nucleobase-containing compound metabolic process	heterocycle metabolic process	nitrogen compound metabolic process	cellular aromatic compound metabolic process	RNA metabolic process	organic cyclic compound metabolic process	cellular component biogenesis	gene expression	cellular component organization or biogenesis	cellular macromolecule metabolic process	macromolecule metabolic process	macromolecule methylation	DNA metabolic process	organelle organization	nucleic acid phosphodiester bond hydrolysis	methylation	cellular metabolic process	telomere maintence via telomere lengthening	D conformation change	metabolic process	primary metabolic process	regulation of telomere maintence	negative regulation of telomere maintence	D geometric change	organic substance metabolic process	D replication	regulation of telomere maintence via telomere lengthening	chromosome organization	myeloid leukocyte differentiation	D duplex unwinding	D recombition	regulation of D metabolic process	cellular response to superoxide	cellular process	cellular response to oxygen radical	leukocyte differentiation	immune system development	response to oxygen radical	response to superoxide	regulation of homeostatic process	D repair	recombitiol repair	double-strand break repair via homologous recombition	negative regulation of homeostatic process	organonitrogen compound biosynthetic process	nucleocytoplasmic transport	nuclear transport
TRIDC1AG006570	Nuclear pore complex protein NUP107	4	NA	1.73948	Os11g0643700	LOC_Os11g42420	Os.8764.1.A1_a_at	AT3G14120	gene expression	cellular component organization or biogenesis	macromolecule metabolic process	organelle organization	metabolic process	organic substance metabolic process	cellular process
TRIDC1AG007370	ubiquitin activating enzyme 2	1	NA	3.54318	Os03g0294900	LOC_Os03g18380	Os.16227.1.S1_at	AT5G06460	transferase activity	catalytic activity	cellular protein modification process	protein modification process	macromolecule modification	cellular protein metabolic process	protein metabolic process
TRIDC1AG007680	Pyrimidine-specific ribonucleoside hydrolase RihA	1	NA	1.22189	Os09g0567900	LOC_Os09g39440	Os.15779.1.S1_at	AT2G36310	catalytic activity
TRIDC1AG007860	alpha/beta-Hydrolases superfamily protein	5	NA	4.25312	NA	0	0	NA	catalytic activity
TRIDC1AG009290	rRNA biogenesis protein RRP5	4	NA	3.02397	Os07g0203300	LOC_Os07g10350	Os.48189.1.S1_at	AT3G11964	ncRNA processing	ncRNA metabolic process	rRNA metabolic process	rRNA processing	ribosome biogenesis	RNA processing	ribonucleoprotein complex biogenesis	nucleic acid metabolic process	cellular nitrogen compound metabolic process	nucleobase-containing compound metabolic process	heterocycle metabolic process	nitrogen compound metabolic process	cellular aromatic compound metabolic process	RNA metabolic process	organic cyclic compound metabolic process	cellular component biogenesis	gene expression	cellular component organization or biogenesis	cellular macromolecule metabolic process	macromolecule metabolic process	cellular metabolic process	metabolic process	primary metabolic process	organic substance metabolic process	cellular process	mR metabolic process
TRIDC1AG009610	unknown function	1	NA	4.54649	Os02g0793500	LOC_Os02g55050	OsAffx.24874.1.S1_at	NA
TRIDC1AG010550	B3 domain-containing protein	5	NA	6.0476	Os01g0234100	LOC_Os01g13300	Os.54636.1.S1_at	NA
TRIDC1AG011520	Mannose-6-phosphate isomerase, type I	2	NA	-4.58038	NA	0	0	NA
TRIDC1AG012450	Alpha-mannosidase	4	NA	2.37686	Os10g0140200	LOC_Os10g05069	Os.46726.1.S1_x_at	AT5G66150	cellular macromolecule metabolic process	macromolecule metabolic process	cellular metabolic process	metabolic process	primary metabolic process	organic substance metabolic process	cellular process
TRIDC1AG014650	Thioredoxin-like protein 4A	5	NA	6.48792	NA	0	0	NA
TRIDC1AG015060	CRS1 / YhbY (CRM) domain-containing protein	4	NA	2.59974	Os05g0145300	LOC_Os05g05300	No hit	AT3G27550
TRIDC1AG015290	FASCICLIN-like arabinogalactan-protein 11	1	NA	1.16085	Os05g0163300	LOC_Os05g07060	Os.54555.1.S1_at	AT5G60490	membrane
TRIDC1AG016370	Chaperone protein dnaJ 2	1	NA	1.21454	Os05g0156500	LOC_Os05g06440	Os.5064.1.S1_at	AT3G62600	membrane	plasma membrane	cell periphery	binding	defense response	macromolecule modification	response to external biotic stimulus	response to biotic stimulus	response to other organism	multi-organism process	response to external stimulus	response to stimulus	response to stress
TRIDC1AG016490	undescribed protein	1	NA	2.72882	Os03g0412400	LOC_Os03g29930	Os.56891.1.S1_at	NA
TRIDC1AG017400	Histidine-containing phosphotransfer protein 4	6	NA	1.12045	Os05g0186100	LOC_Os05g09410	No hit	NA	transferase activity, transferring phosphorus-containing groups	kinase activity	binding
TRIDC1AG019050	pentatricopeptide repeat 336	4	NA	1.03646	Os10g0181200	LOC_Os10g10170	Os.19627.1.S1_a_at	AT4G34830	gene expression	macromolecule metabolic process	metabolic process	organic substance metabolic process
TRIDC1AG019830	Bidirectional sugar transporter N3	2	NA	-1.75002	Os05g0214300	LOC_Os05g12320	OsAffx.14656.1.S1_at	AT5G53190
TRIDC1AG020100	Deoxyuridine 5'-triphosphate nucleotidohydrolase	1	NA	1.92934	NA	0	0	NA
TRIDC1AG020260	Exosome component 10	4	NA	1.32965	Os10g0437200	LOC_Os10g30100	Os.50630.1.S1_x_at	AT5G35910	ncRNA processing	ncRNA metabolic process	rRNA metabolic process	rRNA processing	ribosome biogenesis	RNA processing	ribonucleoprotein complex biogenesis	nucleic acid metabolic process	cellular nitrogen compound metabolic process	nucleobase-containing compound metabolic process	heterocycle metabolic process	nitrogen compound metabolic process	cellular aromatic compound metabolic process	RNA metabolic process	organic cyclic compound metabolic process	cellular component biogenesis	gene expression	cellular component organization or biogenesis	cellular macromolecule metabolic process	macromolecule metabolic process	macromolecule methylation	D metabolic process	organelle organization	nucleic acid phosphodiester bond hydrolysis	methylation	cellular metabolic process	R localization	metabolic process	primary metabolic process	organic substance metabolic process	maturation of 5.8S rR	chromosome organization	regulation of D metabolic process	cellular process	mR metabolic process	protein alkylation	protein methylation
TRIDC1AG022040	Pentatricopeptide repeat-containing protein	4	NA	3.02858	Os10g0462800	LOC_Os10g32540	Os.10154.1.S1_at	AT3G04260	cellular metabolic process	metabolic process	cellular process
TRIDC1AG022060	60 kDa chaperonin 1	1	NA	1.94472	Os10g0462900	LOC_Os10g32550	Os.10551.1.S1_at	AT3G23990	membrane	plasma membrane	cell periphery	adenyl ribonucleotide binding	adenyl nucleotide binding	carbohydrate derivative binding	nucleotide binding	purine ribonucleotide binding	ribonucleotide binding	purine ribonucleoside binding	nucleoside phosphate binding	ATP binding	purine nucleoside binding	purine nucleotide binding	ribonucleoside binding	nucleoside binding	small molecule binding	purine ribonucleoside triphosphate binding	catalytic activity	heterocyclic compound binding	organic cyclic compound binding	binding	defense response	cellular protein metabolic process	protein metabolic process	response to stimulus	response to stress
TRIDC1AG022820	Leucine-rich repeat receptor-like protein kinase family protein	4	NA	1.55104	Os10g0469700	LOC_Os10g33140	Os.5622.1.S1_at	NA
TRIDC1AG023740	Pentatricopeptide repeat-containing protein	4	NA	3.67806	NA	0	0	AT1G13630
TRIDC1AG024550	TRAF-like family protein	5	NA	1.69423	Os10g0478500	LOC_Os10g33830	OsAffx.22433.2.S1_at	NA
TRIDC1AG025010	DNA-directed RNA polymerase family protein	4	NA	1.97969	Os10g0495600	LOC_Os10g35290	Os.46652.1.S1_at	AT1G29940	ncRNA metabolic process	nucleic acid metabolic process	cellular nitrogen compound metabolic process	nucleobase-containing compound metabolic process	heterocycle metabolic process	nitrogen compound metabolic process	cellular aromatic compound metabolic process	RNA metabolic process	organic cyclic compound metabolic process	cellular component biogenesis	gene expression	cellular component organization or biogenesis	cellular macromolecule metabolic process	macromolecule metabolic process	organelle organization	cellular metabolic process	metabolic process	primary metabolic process	organic substance metabolic process	cellular process	nucleus organization	embryo development	ncR transcription
TRIDC1AG025370	Plant basic secretory protein (BSP) family protein	1	NA	2.03186	NA	0	0	NA
TRIDC1AG025480	Plant basic secretory protein (BSP) family protein	1	NA	1.98784	Os10g0490900	LOC_Os10g34920	OsAffx.30676.1.S1_at	NA	defense response	response to stimulus	response to stress
TRIDC1AG026770	Non-specific lipid-transfer protein 2G	2	NA	-1.13379	Os10g0505700	LOC_Os10g36170	No hit	NA
TRIDC1AG026800	unknown function	2	NA	-1.90307	Os10g0505900	LOC_Os10g36180	Os.46582.1.S1_at	NA
TRIDC1AG026830	Heavy metal transport/detoxification superfamily protein	1	NA	1.94165	Os10g0506100	LOC_Os10g36200	Os.46151.1.S1_at	AT5G23760	binding
TRIDC1AG027440	undescribed protein	5	NA	1.08176	NA	0	0	NA
TRIDC1AG027760	trehalase 1	7	NA	-2.24825	Os10g0521000	LOC_Os10g37660	Os.38110.1.S1_at	AT4G24040
TRIDC1AG028240	Glutathione S-transferase family protein	1	NA	1.14834	Os10g0530400	LOC_Os10g38700	Os.14444.1.S1_at	NA	membrane
TRIDC1AG028260	Glutathione S-transferase family protein	1	NA	2.02032	Os10g0529400	LOC_Os10g38590	Os.40000.1.S1_x_at	NA	transferase activity	catalytic activity
TRIDC1AG028280	Glutathione S-transferase family protein	1	NA	2.88107	Os10g0528100	LOC_Os10g38470	Os.5441.1.S1_at	NA	transferase activity	catalytic activity
TRIDC1AG030520	Histone superfamily protein	2	NA	-1.24858	NA	0	0	NA
TRIDC1AG030600	Carboxypeptidase Y homolog A	1	NA	3.12446	Os10g0541600	LOC_Os10g39560	OsAffx.6916.1.S1_at	NA	membrane	catalytic activity	cellular protein metabolic process	protein metabolic process
TRIDC1AG031220	metallo-beta-lactamase family protein	4	NA	3.03666	Os02g0829500	LOC_Os02g58260	Os.4723.1.S1_a_at	AT4G33540
TRIDC1AG031380	U-box domain-containing protein	1	NA	2.80616	Os10g0548850	LOC_Os10g40120	OsAffx.30731.1.S1_at	NA	kinase activity	protein kinase activity	phosphotransferase activity, alcohol group as acceptor	transferase activity, transferring phosphorus-containing groups	protein serine/threonine kinase activity	adenyl ribonucleotide binding	adenyl nucleotide binding	carbohydrate derivative binding	nucleotide binding	purine ribonucleotide binding	ribonucleotide binding	purine ribonucleoside binding	nucleoside phosphate binding	ATP binding	purine nucleoside binding	purine nucleotide binding	ribonucleoside binding	nucleoside binding	small molecule binding	transferase activity	purine ribonucleoside triphosphate binding	catalytic activity	heterocyclic compound binding	organic cyclic compound binding	binding	phosphorylation	protein phosphorylation	phosphorus metabolic process	phosphate-containing compound metabolic process	cellular protein modification process	protein modification process	macromolecule modification	cellular protein metabolic process	protein metabolic process
TRIDC1AG033840	Anaphase-promoting complex subunit 1	1	NA	1.98826	Os05g0354300	None	No hit	AT5G05560	membrane	adenyl ribonucleotide binding	adenyl nucleotide binding	carbohydrate derivative binding	nucleotide binding	purine ribonucleotide binding	ribonucleotide binding	purine ribonucleoside binding	nucleoside phosphate binding	purine nucleoside binding	purine nucleotide binding	ribonucleoside binding	nucleoside binding	small molecule binding	heterocyclic compound binding	organic cyclic compound binding	binding	cellular protein modification process	protein modification process	defense response	macromolecule modification	cellular protein metabolic process	protein metabolic process	response to stimulus	response to stress
TRIDC1AG034400	RING/U-box superfamily protein	2	NA	-3.47263	Os05g0360400	LOC_Os05g29710	Os.9300.1.S1_at	NA
TRIDC1AG035220	PAX-interacting protein 1	6	NA	1.98215	Os05g0376600	LOC_Os05g31254	Os.49416.1.S1_at	AT2G41450	binding
TRIDC1AG035420	undescribed protein	2	NA	-3.69859	NA	0	0	NA
TRIDC1AG035430	Threonine--tRNA ligase 2	4	NA	1.67216	NA	0	0	AT1G18130	ncRNA metabolic process	nucleic acid metabolic process	cellular nitrogen compound metabolic process	nucleobase-containing compound metabolic process	heterocycle metabolic process	nitrogen compound metabolic process	cellular aromatic compound metabolic process	RNA metabolic process	organic cyclic compound metabolic process	gene expression	tRNA metabolic process	cellular macromolecule metabolic process	macromolecule metabolic process	cellular metabolic process	metabolic process	primary metabolic process	organic substance metabolic process	tube development	cellular process	organonitrogen compound biosynthetic process	translation	peptide biosynthetic process
TRIDC1AG036140	Cytochrome P450 superfamily protein	4	NA	1.9534	Os05g0382500	LOC_Os05g31740	Os.54911.1.S1_at	NA	cellular metabolic process	metabolic process	cellular process
TRIDC1AG037060	pale cress protein (PAC)	4	NA	1.91183	Os05g0393400	LOC_Os05g32680	Os.50941.1.S1_at	AT2G48120	RNA processing	nucleic acid metabolic process	cellular nitrogen compound metabolic process	nucleobase-containing compound metabolic process	heterocycle metabolic process	nitrogen compound metabolic process	cellular aromatic compound metabolic process	RNA metabolic process	organic cyclic compound metabolic process	gene expression	cellular component organization or biogenesis	cellular macromolecule metabolic process	macromolecule metabolic process	organelle organization	cellular metabolic process	metabolic process	primary metabolic process	organic substance metabolic process	chloroplast organization	plastid organization	cellular process	mR metabolic process
TRIDC1AG037770	Peptide methionine sulfoxide reductase MsrB	4	NA	1.11119	Os05g0404200	LOC_Os05g33510	Os.5331.1.S1_at	NA	cellular macromolecule metabolic process	macromolecule metabolic process	cellular metabolic process	metabolic process	primary metabolic process	organic substance metabolic process	cellular process
TRIDC1AG039430	DNA helicase MCM8	1	NA	6.57694	Os11g0484300	LOC_Os11g29380	Os.12974.1.S1_at	AT1G44900	adenyl ribonucleotide binding	adenyl nucleotide binding	carbohydrate derivative binding	nucleotide binding	purine ribonucleotide binding	ribonucleotide binding	purine ribonucleoside binding	nucleoside phosphate binding	ATP binding	purine nucleoside binding	purine nucleotide binding	ribonucleoside binding	nucleoside binding	small molecule binding	purine ribonucleoside triphosphate binding	catalytic activity	heterocyclic compound binding	organic cyclic compound binding	binding	response to stimulus	response to stress
TRIDC1AG039650	undescribed protein	2	NA	-1.97032	NA	0	0	NA
TRIDC1AG039930	Adenine nucleotide alpha hydrolases-like superfamily protein	2	NA	-2.49771	Os05g0428400	LOC_Os05g35380	No hit	AT1G44760
TRIDC1AG040110	Deoxycytidine kinase	4	NA	1.51092	Os05g0430200	LOC_Os05g35520	Os.20865.1.S1_at	AT1G72040	cellular nitrogen compound metabolic process	nucleobase-containing compound metabolic process	heterocycle metabolic process	nitrogen compound metabolic process	cellular aromatic compound metabolic process	organic cyclic compound metabolic process	cellular metabolic process	metabolic process	primary metabolic process	organic substance metabolic process	cellular process	organonitrogen compound biosynthetic process
TRIDC1AG040330	unknown function	1	NA	2.5434	Os05g0435100	LOC_Os05g35950	OsAffx.14978.1.S1_at	NA	membrane
TRIDC1AG041410	Auxin transporter-like protein 2	2	NA	-1.80024	Os05g0447200	LOC_Os05g37470	Os.12475.1.S1_s_at	AT2G38120
TRIDC1AG041580	LSD1 zinc finger family protein	4	NA	1.77367	Os08g0159500	LOC_Os08g06280	Os.12372.1.S1_s_at	AT1G32540	nucleic acid metabolic process	cellular nitrogen compound metabolic process	nucleobase-containing compound metabolic process	heterocycle metabolic process	nitrogen compound metabolic process	cellular aromatic compound metabolic process	RNA metabolic process	organic cyclic compound metabolic process	gene expression	cellular component organization or biogenesis	cellular macromolecule metabolic process	macromolecule metabolic process	macromolecule methylation	organelle organization	methylation	cellular metabolic process	metabolic process	primary metabolic process	organic substance metabolic process	chromosome organization	cellular response to superoxide	cellular process	cellular response to oxygen radical	response to oxygen radical	response to superoxide	protein alkylation	superoxide metabolic process	protein methylation
TRIDC1AG042120	Aldo-keto reductase family 4 member C9	2	NA	-3.24861	Os05g0456300	LOC_Os05g38230	Os.7452.1.S1_at	AT2G37770
TRIDC1AG043510	CTD small phosphatase-like protein 2	4	NA	1.52647	Os05g0466800	LOC_Os05g39070	OsAffx.15020.1.S1_at	AT3G55960	cellular macromolecule metabolic process	macromolecule metabolic process	cellular metabolic process	metabolic process	primary metabolic process	organic substance metabolic process	cellular process
TRIDC1AG044270	WRKY DNA-binding protein 33	1	NA	2.01059	Os05g0474800	LOC_Os05g39720	Os.50108.1.S1_at	AT2G38470	heterocyclic compound binding	organic cyclic compound binding	binding
TRIDC1AG046190	Aldehyde dehydrogenase family 2 member C4	4	NA	3.1447	Os01g0591300	LOC_Os01g40870	Os.2010.1.S1_at	AT3G24503	metabolic process
TRIDC1AG047950	H/ACA ribonucleoprotein complex non-core subunit NAF1	4	NA	1.53764	Os05g0502800	LOC_Os05g42300	Os.48269.1.S1_at	AT1G03530	ribosome biogenesis	ribonucleoprotein complex biogenesis	nucleic acid metabolic process	cellular nitrogen compound metabolic process	nucleobase-containing compound metabolic process	heterocycle metabolic process	nitrogen compound metabolic process	cellular aromatic compound metabolic process	RNA metabolic process	organic cyclic compound metabolic process	cellular component biogenesis	gene expression	cellular component organization or biogenesis	cellular macromolecule metabolic process	macromolecule metabolic process	cellular metabolic process	metabolic process	primary metabolic process	organic substance metabolic process	cellular process
TRIDC1AG048210	unknown function	2	NA	-2.26219	NA	0	0	NA
TRIDC1AG048220	Tetratricopeptide repeat (TPR)-like superfamily protein	1	NA	2.18059	Os05g0506000	LOC_Os05g43040	Os.2245.1.S1_at	AT1G04770	response to external stimulus	response to stimulus	response to stress
TRIDC1AG048330	unknown function	4	NA	5.63457	NA	0	0	NA
TRIDC1AG048460	SAM-dependent methyltransferase	5	NA	3.48466	Os05g0511700	LOC_Os05g43582	OsAffx.4606.1.S1_x_at	AT1G16445	transferase activity	catalytic activity
TRIDC1AG048540	tRNA pseudouridine synthase D	4	NA	1.81816	Os05g0509300	LOC_Os05g43374	Os.49125.1.S1_s_at	AT3G04820	ncRNA processing	ncRNA metabolic process	RNA processing	RNA modification	nucleic acid metabolic process	cellular nitrogen compound metabolic process	nucleobase-containing compound metabolic process	heterocycle metabolic process	nitrogen compound metabolic process	cellular aromatic compound metabolic process	RNA metabolic process	organic cyclic compound metabolic process	pseudouridine synthesis	gene expression	cellular macromolecule metabolic process	macromolecule metabolic process	cellular metabolic process	metabolic process	primary metabolic process	organic substance metabolic process	cellular process
TRIDC1AG048830	sphere organelles protein-related	4	NA	1.80764	NA	0	0	AT1G13030
TRIDC1AG048910	Serine/threonine-protein kinase ATM	5	NA	1.59407	NA	0	0	NA	small molecule binding	nucleotide binding	nucleoside phosphate binding	ribonucleoside binding	nucleoside binding	adenyl nucleotide binding	adenyl ribonucleotide binding	purine nucleotide binding	purine ribonucleotide binding	purine ribonucleoside binding	purine nucleoside binding	carbohydrate derivative binding	ribonucleotide binding	transferase activity, transferring phosphorus-containing groups	phosphotransferase activity, alcohol group as acceptor	kise activity	protein kise activity	transferase activity	protein serine/threonine kise activity	ATP binding	purine ribonucleoside triphosphate binding	catalytic activity	organic cyclic compound binding	heterocyclic compound binding	gland development	phosphorylation	protein phosphorylation
TRIDC1AG049180	Zinc finger CCCH domain-containing protein 43	5	NA	5.1597	NA	0	0	NA
TRIDC1AG049450	calcium-transporting ATPase, putative	2	NA	-3.60346	Os10g0418100	LOC_Os10g28240	Os.46832.1.S1_at	NA
TRIDC1AG049490	Magnesium transporter NIPA2	2	NA	-1.84122	Os05g0513400	LOC_Os05g43790	Os.26796.1.S1_at	NA
TRIDC1AG050000	Protein FLOWERING LOCUS T	4	NA	3.45378	Os05g0518000	LOC_Os05g44180	OsAffx.27303.1.S1_at	AT4G20370
TRIDC1AG050190	Protein kinase superfamily protein	7	NA	-1.15788	Os05g0519200	LOC_Os05g44290	Os.12105.1.S1_a_at	AT3G46930
TRIDC1AG050540	Peroxidase 2	4	NA	5.93764	Os03g0368900	LOC_Os03g25330	Os.2957.1.S1_at	NA	cellular nitrogen compound metabolic process	nitrogen compound metabolic process	gene expression	cellular component organization or biogenesis	cellular macromolecule metabolic process	macromolecule metabolic process	cellular metabolic process	metabolic process	primary metabolic process	organic substance metabolic process	cellular process	organonitrogen compound biosynthetic process	translation	peptide biosynthetic process
TRIDC1AG050630	ABC transporter ATP-binding protein NatA	1	NA	1.19929	Os08g0398000	LOC_Os08g30740	Os.8772.1.S1_at	AT5G61730	membrane	membrane part	intrinsic component of membrane	adenyl ribonucleotide binding	adenyl nucleotide binding	carbohydrate derivative binding	nucleotide binding	purine ribonucleotide binding	ribonucleotide binding	purine ribonucleoside binding	nucleoside phosphate binding	ATP binding	purine nucleoside binding	purine nucleotide binding	ribonucleoside binding	nucleoside binding	small molecule binding	purine ribonucleoside triphosphate binding	catalytic activity	heterocyclic compound binding	organic cyclic compound binding	binding
TRIDC1AG050650	ABC transporter ATP-binding protein NatA	1	NA	1.49914	Os08g0398300	LOC_Os08g30770	Os.18695.1.S1_at	AT3G47760	membrane	membrane part	intrinsic component of membrane	adenyl ribonucleotide binding	adenyl nucleotide binding	carbohydrate derivative binding	nucleotide binding	purine ribonucleotide binding	ribonucleotide binding	purine ribonucleoside binding	nucleoside phosphate binding	ATP binding	purine nucleoside binding	purine nucleotide binding	ribonucleoside binding	nucleoside binding	small molecule binding	purine ribonucleoside triphosphate binding	catalytic activity	heterocyclic compound binding	organic cyclic compound binding	binding
TRIDC1AG050700	profilin 5	5	NA	2.07805	Os10g0323900	LOC_Os10g17680	Os.12777.1.S1_a_at	AT4G29340
TRIDC1AG051040	F-box family protein	2	NA	-1.26918	Os05g0526300	LOC_Os05g45040	Os.52901.1.S1_at	NA
TRIDC1AG051180	UDP-Glycosyltransferase superfamily protein	2	NA	-2.32921	Os05g0527900	LOC_Os05g45200	Os.57078.1.S1_at	NA
TRIDC1AG051300	26S proteasome non-ATPase regulatory subunit 1 homolog A	5	NA	2.80957	Os04g0608500	LOC_Os04g51910	Os.15719.1.S1_at	AT1G04810	catalytic activity
TRIDC1AG051510	demeter-like 1	2	NA	-4.37602	Os05g0446600	LOC_Os05g37410	Os.26665.1.S1_x_at	NA
TRIDC1AG051670	unknown function	2	NA	-2.07949	NA	0	0	NA
TRIDC1AG051720	WD repeat-containing protein 55	1	NA	1.76662	Os07g0660700	LOC_Os07g46620	Os.44611.1.S1_at	AT2G34260	catalytic activity
TRIDC1AG051950	Acid phosphatase/vanadium-dependent haloperoxidase-related protein	2	NA	-1.32025	Os05g0534100	LOC_Os05g45770	OsAffx.15117.1.S1_at	AT3G61770
TRIDC1AG052050	Glycogen synthase	1	NA	1.33012	Os05g0533600	LOC_Os05g45720	Os.11849.1.S1_at	AT4G18240	transferase activity	carbohydrate binding	pattern binding	polysaccharide binding	catalytic activity	glucosyltransferase activity	UDP-glucosyltransferase activity	binding	UDP-glycosyltransferase activity
TRIDC1AG052130	Disease resistance protein RGA2	1	NA	2.54019	Os05g0533450	LOC_Os05g45700	OsAffx.15115.1.S1_at	NA
TRIDC1AG052250	hexokinase 1	2	NA	-1.16706	Os05g0532600	LOC_Os05g45590	Os.17535.1.S1_at	AT4G29130	response to monosaccharide	response to hexose
TRIDC1AG052470	Serine/threonine-protein kinase	1	NA	2.6693	NA	0	0	NA	membrane	plasma membrane	cell periphery	kinase activity	protein kinase activity	phosphotransferase activity, alcohol group as acceptor	transferase activity, transferring phosphorus-containing groups	protein serine/threonine kinase activity	nucleotide binding	nucleoside phosphate binding	small molecule binding	transferase activity	catalytic activity	heterocyclic compound binding	organic cyclic compound binding	binding	phosphorylation	protein phosphorylation	phosphorus metabolic process	phosphate-containing compound metabolic process	cellular protein modification process	protein modification process	macromolecule modification	cellular protein metabolic process	protein metabolic process
TRIDC1AG052540	6-phosphogluconate dehydrogenase, decarboxylating 1	2	NA	-1.23723	Os11g0484500	LOC_Os11g29400	Os.15877.1.S1_at	AT5G41670
TRIDC1AG052590	30S ribosomal protein S1 homolog A	4	NA	2.14469	Os05g0535800	LOC_Os05g45920	No hit	AT1G71720
TRIDC1AG052700	WRKY DNA-binding protein 51	5	NA	8.01866	Os05g0537100	LOC_Os05g46020	Os.8961.1.S1_s_at	AT5G64810	organic cyclic compound binding	heterocyclic compound binding
TRIDC1AG053410	Serine/threonine-protein kinase	4	NA	4.77243	Os01g0890600	LOC_Os01g66680	OsAffx.11760.1.S1_at	NA	cellular macromolecule metabolic process	macromolecule metabolic process	cellular metabolic process	metabolic process	primary metabolic process	organic substance metabolic process	cellular process
TRIDC1AG053630	phospholipase D beta 1	2	NA	-4.03484	Os10g0524400	LOC_Os10g38060	Os.9389.2.S1_s_at	AT4G00240
TRIDC1AG053870	Regulator of chromosome condensation (RCC1) family protein	2	NA	-1.51496	Os05g0545200	LOC_Os05g46740	Os.24693.1.A1_s_at	AT3G23270
TRIDC1AG054070	Histone H2B.2	2	NA	-2.05964	NA	0	0	AT5G59910
TRIDC1AG054260	Glutamine--tRNA ligase	5	NA	1.01657	Os01g0271200	LOC_Os01g16520	Os.37842.1.S1_at	AT5G26710	small molecule binding	nucleotide binding	nucleoside phosphate binding	ribonucleoside binding	nucleoside binding	adenyl nucleotide binding	adenyl ribonucleotide binding	purine nucleotide binding	purine ribonucleotide binding	purine ribonucleoside binding	purine nucleoside binding	carbohydrate derivative binding	ribonucleotide binding	ATP binding	purine ribonucleoside triphosphate binding	catalytic activity	organic cyclic compound binding	heterocyclic compound binding
TRIDC1AG054460	undescribed protein	2	NA	-3.52509	NA	0	0	NA
TRIDC1AG054500	undescribed protein	2	NA	-5.75478	NA	0	0	NA
TRIDC1AG054600	E3 ubiquitin-protein ligase SINAT2	5	NA	1.91062	NA	0	0	NA	transferase activity	catalytic activity
TRIDC1AG054610	undescribed protein	5	NA	1.48497	NA	0	0	NA	transferase activity	catalytic activity
TRIDC1AG054710	AP2/B3 transcription factor family protein	4	NA	3.23129	Os05g0549800	LOC_Os05g47650	OsAffx.15137.1.S1_at	NA	nucleic acid metabolic process	cellular nitrogen compound metabolic process	nucleobase-containing compound metabolic process	heterocycle metabolic process	nitrogen compound metabolic process	cellular aromatic compound metabolic process	RNA metabolic process	organic cyclic compound metabolic process	gene expression	cellular macromolecule metabolic process	macromolecule metabolic process	cellular metabolic process	metabolic process	primary metabolic process	organic substance metabolic process	cellular process
TRIDC1AG054950	unknown function	1	NA	5.75483	NA	0	0	NA	heterocyclic compound binding	organic cyclic compound binding	binding
TRIDC1AG055030	polyubiquitin 10	5	NA	4.18581	Os04g0117200	LOC_Os04g02680	Os.10878.1.S1_at	NA
TRIDC1AG055210	Quinolone resistance protein NorA	2	NA	-1.29417	Os08g0410500	LOC_Os08g31700	Os.11090.1.S1_at	NA
TRIDC1AG055240	TRAF-like family protein	2	NA	-6.01365	Os10g0478500	LOC_Os10g33830	OsAffx.22433.2.S1_at	NA
TRIDC1AG055500	Galactosyltransferase family protein	5	NA	2.06805	Os05g0552200	LOC_Os05g47880	Os.5255.1.S1_at	AT5G57500	transferase activity	catalytic activity
TRIDC1AG055610	TD and POZ domain-containing protein 4	4	NA	2.84208	Os10g0429300	LOC_Os10g29380	OsAffx.18444.1.S1_at	NA
TRIDC1AG055670	Disease resistance protein	5	NA	3.05358	Os01g0781100	LOC_Os01g57270	Os.15222.1.S1_at	AT3G14460	small molecule binding	nucleotide binding	nucleoside phosphate binding	ribonucleoside binding	nucleoside binding	adenyl nucleotide binding	adenyl ribonucleotide binding	purine nucleotide binding	purine ribonucleotide binding	purine ribonucleoside binding	purine nucleoside binding	carbohydrate derivative binding	ribonucleotide binding	ADP binding	ATP binding	purine ribonucleoside triphosphate binding	organic cyclic compound binding	heterocyclic compound binding
TRIDC1AG055680	Pre-rRNA-processing protein esf2	5	NA	7.65129	Os07g0662600	LOC_Os07g46760	Os.27317.1.S1_at	AT3G56510	small molecule binding	nucleotide binding	nucleoside phosphate binding	organic cyclic compound binding	heterocyclic compound binding
TRIDC1AG055690	Nucleolar protein 56	4	NA	1.93658	Os07g0661800	LOC_Os07g46720	Os.12575.2.S1_at	AT3G12860	ncRNA processing	ncRNA metabolic process	rRNA metabolic process	rRNA processing	ribosome biogenesis	RNA processing	RNA modification	ribonucleoprotein complex biogenesis	nucleic acid metabolic process	cellular nitrogen compound metabolic process	nucleobase-containing compound metabolic process	heterocycle metabolic process	nitrogen compound metabolic process	cellular aromatic compound metabolic process	RNA metabolic process	organic cyclic compound metabolic process	rR modification	cellular component biogenesis	gene expression	cellular component organization or biogenesis	cellular macromolecule metabolic process	macromolecule metabolic process	cellular metabolic process	metabolic process	primary metabolic process	organic substance metabolic process	cellular process
TRIDC1AG055950	MATE efflux family protein	5	NA	1.66738	Os05g0554000	LOC_Os05g48040	Os.11344.1.S1_s_at	AT1G15160	drug transmembrane transporter activity	drug transporter activity
TRIDC1AG056080	Phosphatidylserine synthase 2	2	NA	-1.27692	Os05g0554400	LOC_Os05g48060	Os.54269.1.S1_s_at	AT1G15110
TRIDC1AG056100	unknown function	4	NA	1.87878	Os05g0554500	LOC_Os05g48070	Os.9498.1.S1_at	AT1G22980
TRIDC1AG056210	GDSL esterase/lipase	2	NA	-3.64786	Os06g0157000	LOC_Os06g06290	Os.12029.1.S1_a_at	AT1G53970
TRIDC1AG056620	FAR1-related sequence 5	5	NA	5.14617	NA	0	0	NA
TRIDC1AG057110	50S ribosomal protein L21	4	NA	1.82158	Os05g0557800	LOC_Os05g48410	Os.8883.1.S1_at	AT4G30930	nucleic acid metabolic process	cellular nitrogen compound metabolic process	nucleobase-containing compound metabolic process	heterocycle metabolic process	nitrogen compound metabolic process	cellular aromatic compound metabolic process	RNA metabolic process	organic cyclic compound metabolic process	gene expression	cellular component organization or biogenesis	cellular macromolecule metabolic process	macromolecule metabolic process	organelle organization	cellular metabolic process	metabolic process	primary metabolic process	organic substance metabolic process	cellular process	nucleus organization	organonitrogen compound biosynthetic process	translation	peptide biosynthetic process
TRIDC1AG057190	Oxidoreductase family protein	4	NA	3.15594	Os10g0403700	LOC_Os10g26390	No hit	AT4G09670	metabolic process
TRIDC1AG057230	Transcription factor IIIB 90 kDa subunit	1	NA	4.25181	Os05g0305100	LOC_Os05g23940	Os.12931.1.S1_at	AT1G30455	heterocyclic compound binding	organic cyclic compound binding	binding	cellular protein metabolic process	protein metabolic process
TRIDC1AG057410	unknown function	2	NA	-5.43762	Os04g0639700	LOC_Os04g54670	OsAffx.14415.1.S1_at	NA
TRIDC1AG057610	F-box protein	1	NA	5.59888	NA	0	0	NA
TRIDC1AG057690	pirin	2	NA	-1.86764	Os08g0364900	LOC_Os08g27720	Os.12420.1.S1_at	AT3G59260
TRIDC1AG057700	Photosystem I reaction center subunit VI, chloroplastic	1	NA	1.93171	Os05g0560000	LOC_Os05g48630	Os.10136.1.S1_at	NA	membrane	photosystem I reaction center	photosystem I	membrane part
TRIDC1AG057860	3-deoxy-manno-octulosonate cytidylyltransferase	5	NA	2.26696	Os05g0561500	LOC_Os05g48750	Os.7761.1.S1_at	AT1G53000	transferase activity, transferring phosphorus-containing groups	transferase activity	catalytic activity
TRIDC1AG057950	Chaperone protein DnaJ	4	NA	3.9505	NA	0	0	NA	cellular process
TRIDC1AG058170	homeobox-1	2	NA	-3.65129	Os05g0562400	LOC_Os05g48820	Os.6086.2.S1_x_at	AT5G44180
TRIDC1AG058770	F-box family protein with a domain of unknown function (DUF295)	4	NA	2.84284	NA	0	0	NA
TRIDC1AG059570	ABC transporter C family member 2	5	NA	3.9889	Os04g0620000	LOC_Os04g52900	Os.5631.1.S1_s_at	AT2G34660	small molecule binding	nucleotide binding	nucleoside phosphate binding	ribonucleoside binding	nucleoside binding	adenyl nucleotide binding	adenyl ribonucleotide binding	purine nucleotide binding	purine ribonucleotide binding	purine ribonucleoside binding	purine nucleoside binding	carbohydrate derivative binding	ribonucleotide binding	ATP binding	purine ribonucleoside triphosphate binding	catalytic activity	organic cyclic compound binding	drug transmembrane transporter activity	drug transporter activity	heterocyclic compound binding
TRIDC1AG059900	Iron-sulfur cluster assembly protein 1	2	NA	-3.93952	Os05g0568100	LOC_Os05g49300	Os.5739.1.S1_at	AT4G22220
TRIDC1AG060010	O-methyltransferase 1	1	NA	5.53272	Os08g0157500	LOC_Os08g06100	Os.11202.1.S1_at	AT5G54160	transferase activity	catalytic activity	binding	response to stimulus	response to stress
TRIDC1AG060120	Threonyl-tRNA synthetase, mitochondrial	5	NA	4.42292	NA	0	0	NA
TRIDC1AG060480	WRKY family transcription factor	1	NA	3.12935	Os11g0685700	LOC_Os11g45850	OsAffx.31501.1.S1_at	AT2G46400	heterocyclic compound binding	organic cyclic compound binding	binding
TRIDC1AG060500	WRKY family transcription factor	1	NA	3.58849	Os11g0685700	LOC_Os11g45850	OsAffx.31501.1.S1_at	AT2G46400	adenyl ribonucleotide binding	adenyl nucleotide binding	carbohydrate derivative binding	nucleotide binding	purine ribonucleotide binding	ribonucleotide binding	purine ribonucleoside binding	nucleoside phosphate binding	purine nucleoside binding	purine nucleotide binding	ribonucleoside binding	nucleoside binding	small molecule binding	catalytic activity	heterocyclic compound binding	organic cyclic compound binding	binding	protein metabolic process
TRIDC1AG060510	unknown function	4	NA	1.18154	NA	0	0	AT1G64355
TRIDC1AG060580	Two-component response regulator ARR2	5	NA	5.70562	NA	0	0	NA
TRIDC1AG060920	Pentatricopeptide repeat-containing protein	4	NA	3.21677	Os05g0574800	LOC_Os05g49920	OsAffx.27388.1.S1_at	AT1G15510	RNA processing	RNA modification	nucleic acid metabolic process	cellular nitrogen compound metabolic process	nucleobase-containing compound metabolic process	heterocycle metabolic process	nitrogen compound metabolic process	cellular aromatic compound metabolic process	RNA metabolic process	organic cyclic compound metabolic process	gene expression	cellular macromolecule metabolic process	macromolecule metabolic process	cellular metabolic process	metabolic process	primary metabolic process	organic substance metabolic process	chloroplast R modification	cellular process	embryo development
TRIDC1AG061140	NAM-like protein-like	1	NA	3.30074	NA	0	0	NA
TRIDC1AG061240	unknown function	2	NA	-6.85817	NA	0	0	NA
TRIDC1AG061260	N-terminal protein myristoylation	2	NA	-3.35996	Os05g0577800	LOC_Os05g50200	Os.17968.1.S1_at	NA
TRIDC1AG061340	Disease resistance protein	5	NA	6.06353	Os11g0609700	LOC_Os11g39550	OsAffx.19256.1.S1_at	NA	small molecule binding	nucleotide binding	nucleoside phosphate binding	organic cyclic compound binding	heterocyclic compound binding
TRIDC1AG061400	Phosphoribosylglycinamide formyltransferase	2	NA	-1.5178	Os05g0270800	LOC_Os05g18790	No hit	AT1G31220
TRIDC1AG061560	FAD-binding Berberine family protein	6	NA	1.96549	Os08g0158400	LOC_Os08g06190	OsAffx.21988.1.S1_at	NA	heterocyclic compound binding	organic cyclic compound binding	small molecule binding	nucleotide binding	nucleoside phosphate binding	binding
TRIDC1AG062090	asparagine synthetase 3	5	NA	1.00955	Os06g0265000	LOC_Os06g15420	Os.135.1.S1_at	AT5G65010	catalytic activity
TRIDC1AG062290	Late embryogenesis abundant protein	2	NA	-9.01648	Os05g0584200	LOC_Os05g50710	Os.15872.1.S1_at	AT2G46140
TRIDC1AG062430	calcium-dependent protein kinase 6	1	NA	1.09711	Os05g0585500	LOC_Os05g50810	Os.12678.1.S1_at	AT4G23650	membrane	plasma membrane	cell periphery	kinase activity	protein kinase activity	phosphotransferase activity, alcohol group as acceptor	transferase activity, transferring phosphorus-containing groups	protein serine/threonine kinase activity	adenyl ribonucleotide binding	adenyl nucleotide binding	carbohydrate derivative binding	nucleotide binding	purine ribonucleotide binding	ribonucleotide binding	purine ribonucleoside binding	nucleoside phosphate binding	ATP binding	purine nucleoside binding	purine nucleotide binding	ribonucleoside binding	nucleoside binding	small molecule binding	transferase activity	purine ribonucleoside triphosphate binding	catalytic activity	calcium ion binding	heterocyclic compound binding	organic cyclic compound binding	binding	phosphorylation	protein phosphorylation	phosphorus metabolic process	phosphate-containing compound metabolic process	cellular protein modification process	protein modification process	macromolecule modification	cellular protein metabolic process	protein metabolic process	response to stimulus	response to stress
TRIDC1AG062480	undescribed protein	2	NA	-9.02024	NA	0	0	NA
TRIDC1AG062740	B-block binding subunit of TFIIIC	4	NA	2.79955	NA	0	0	NA
TRIDC1AG062850	Leucine-rich repeat receptor-like protein kinase family protein	1	NA	4.27453	Os04g0349700	LOC_Os04g28210	Os.49917.1.S1_at	NA	membrane	membrane part	intrinsic component of membrane
TRIDC1AG062890	unknown function	4	NA	2.83365	NA	0	0	AT1G53250
TRIDC1AG063110	unknown function	5	NA	1.63153	Os05g0589000	LOC_Os05g51140	Os.11298.1.S1_at	NA	organic cyclic compound binding	heterocyclic compound binding
TRIDC1AG063270	Leucine-rich repeat receptor-like protein kinase family protein	5	NA	1.47938	Os01g0604150	LOC_Os01g41960	OsAffx.25007.1.S1_at	NA
TRIDC1AG063330	Pathogen-related protein	7	NA	-1.55102	Os01g0248300	LOC_Os01g14550	Os.39087.1.S1_at	NA
TRIDC1AG063380	receptor kinase 2	5	NA	5.39273	Os04g0288500	LOC_Os04g22120	Os.51339.1.S1_at	NA	small molecule binding	nucleotide binding	nucleoside phosphate binding	ribonucleoside binding	nucleoside binding	adenyl nucleotide binding	adenyl ribonucleotide binding	purine nucleotide binding	purine ribonucleotide binding	purine ribonucleoside binding	purine nucleoside binding	carbohydrate derivative binding	ribonucleotide binding	transferase activity, transferring phosphorus-containing groups	phosphotransferase activity, alcohol group as acceptor	kise activity	protein kise activity	transferase activity	protein serine/threonine kise activity	ATP binding	purine ribonucleoside triphosphate binding	catalytic activity	organic cyclic compound binding	heterocyclic compound binding	phosphorylation	protein phosphorylation
TRIDC1AG063440	unknown function	2	NA	-2.75132	NA	0	0	NA
TRIDC1AG064020	Disease resistance protein RPP13	2	NA	-1.8902	Os08g0205150	LOC_Os08g10440	Os.23329.1.S1_s_at	NA
TRIDC1AG064160	unknown function	2	NA	-8.91999	NA	0	0	NA
TRIDC1AG064350	Cyclin-D5-2	5	NA	1.57324	Os12g0588800	LOC_Os12g39830	Os.51953.1.S1_at	AT4G37630
TRIDC1AG064470	General transcription factor 2-related zinc finger protein	5	NA	7.34805	Os02g0301400	LOC_Os02g19850	Os.50532.1.S1_at	AT3G29450	organic cyclic compound binding	heterocyclic compound binding
TRIDC1AG064480	CHD3-type chromatin-remodeling factor PICKLE	5	NA	5.80641	NA	0	0	NA	organic cyclic compound binding	heterocyclic compound binding
TRIDC1AG064510	Leucine-rich repeat receptor-like protein kinase family protein	5	NA	2.96299	Os01g0603800	LOC_Os01g41930	Os.9136.2.A1_at	NA
TRIDC1AG064650	unknown function	2	NA	-2.98322	Os07g0285200	LOC_Os07g18510	Os.34012.1.S1_at	NA
TRIDC1AG064710	Mitochondrial outer membrane protein porin 4	5	NA	7.85459	NA	0	0	NA
TRIDC1AG064770	Mitochondrial outer membrane protein porin 2	5	NA	7.81719	NA	0	0	NA
TRIDC1AG065160	undescribed protein	1	NA	2.23868	Os05g0595450	None	No hit	NA
TRIDC1AG065170	nucleoside diphosphate kinase 3	1	NA	3.57868	Os05g0595400	LOC_Os05g51700	Os.8524.1.S1_at	AT4G23895	membrane	plasma membrane	membrane part	cell periphery	kinase activity	transferase activity, transferring phosphorus-containing groups	adenyl ribonucleotide binding	adenyl nucleotide binding	carbohydrate derivative binding	nucleotide binding	purine ribonucleotide binding	ribonucleotide binding	purine ribonucleoside binding	nucleoside phosphate binding	ATP binding	purine nucleoside binding	purine nucleotide binding	ribonucleoside binding	nucleoside binding	small molecule binding	transferase activity	purine ribonucleoside triphosphate binding	catalytic activity	heterocyclic compound binding	organic cyclic compound binding	binding	phosphorylation	phosphorus metabolic process	phosphate-containing compound metabolic process	response to stimulus
TRIDC1AG065270	RING/U-box superfamily protein	5	NA	2.8771	Os05g0596500	LOC_Os05g51780	Os.23058.1.S1_at	AT4G28890
TRIDC1BG000130	receptor kinase 2	1	NA	3.64449	NA	0	0	NA	membrane	plasma membrane	membrane part	cell periphery	intrinsic component of membrane	kinase activity	protein kinase activity	phosphotransferase activity, alcohol group as acceptor	transferase activity, transferring phosphorus-containing groups	protein serine/threonine kinase activity	adenyl ribonucleotide binding	adenyl nucleotide binding	carbohydrate derivative binding	nucleotide binding	purine ribonucleotide binding	ribonucleotide binding	purine ribonucleoside binding	nucleoside phosphate binding	ATP binding	purine nucleoside binding	purine nucleotide binding	ribonucleoside binding	nucleoside binding	small molecule binding	transferase activity	purine ribonucleoside triphosphate binding	carbohydrate binding	pattern binding	polysaccharide binding	catalytic activity	calcium ion binding	heterocyclic compound binding	organic cyclic compound binding	binding	phosphorylation	protein phosphorylation	phosphorus metabolic process	phosphate-containing compound metabolic process	cellular protein modification process	protein modification process	macromolecule modification	cellular protein metabolic process	protein metabolic process	cell surface receptor sigling pathway	response to stimulus
TRIDC1BG000180	receptor-like protein kinase 1	2	NA	-3.49821	Os04g0325300	LOC_Os04g25900	Os.53255.1.S1_at	NA
TRIDC1BG000230	Disease resistance protein RGA2	2	NA	-7.26757	Os04g0325300	LOC_Os04g25900	Os.53255.1.S1_at	NA
TRIDC1BG000250	Disease resistance protein RGA2	2	NA	-9.96097	Os04g0325300	LOC_Os04g25900	Os.53255.1.S1_at	NA
TRIDC1BG000270	Lr21, putative	5	NA	3.5974	Os04g0325300	LOC_Os04g25900	Os.53255.1.S1_at	NA	small molecule binding	nucleotide binding	nucleoside phosphate binding	ribonucleoside binding	nucleoside binding	adenyl nucleotide binding	adenyl ribonucleotide binding	purine nucleotide binding	purine ribonucleotide binding	purine ribonucleoside binding	purine nucleoside binding	carbohydrate derivative binding	ribonucleotide binding	ADP binding	organic cyclic compound binding	heterocyclic compound binding
TRIDC1BG000310	Disease resistance RPP13-like protein 4	1	NA	1.39752	NA	0	0	NA
TRIDC1BG000420	Phospholipid-transporting ATPase 10	4	NA	1.53812	Os05g0100600	LOC_Os05g01030	Os.52001.1.S1_x_at	AT3G25610	cellular component organization or biogenesis	organelle organization	cellular process
TRIDC1BG000430	Cytochrome P450 superfamily protein	5	NA	3.34471	Os01g0628700	LOC_Os01g43844	Os.37668.1.S1_at	AT3G14620	catalytic activity	organic cyclic compound binding	heterocyclic compound binding
TRIDC1BG000530	Nucleic acid-binding, OB-fold-like protein	1	NA	1.278	Os05g0100800	LOC_Os05g01050	Os.2473.1.S1_at	AT1G10590	membrane	plasma membrane	cell periphery	heterocyclic compound binding	organic cyclic compound binding	binding
TRIDC1BG000860	Disease resistance protein RGA2	5	NA	4.70216	Os04g0325300	LOC_Os04g25900	Os.53255.1.S1_at	NA	small molecule binding	nucleotide binding	nucleoside phosphate binding	organic cyclic compound binding	heterocyclic compound binding
TRIDC1BG000870	Disease resistance protein	1	NA	2.82657	Os10g0124400	LOC_Os10g03570	OsAffx.30258.1.S1_at	NA	membrane	adenyl ribonucleotide binding	adenyl nucleotide binding	carbohydrate derivative binding	nucleotide binding	purine ribonucleotide binding	ribonucleotide binding	purine ribonucleoside binding	nucleoside phosphate binding	purine nucleoside binding	purine nucleotide binding	ribonucleoside binding	nucleoside binding	small molecule binding	heterocyclic compound binding	organic cyclic compound binding	binding
TRIDC1BG001050	Leucine-rich repeat receptor-like protein kinase family protein	1	NA	5.46906	NA	0	0	AT1G35710	membrane	transferase activity	catalytic activity
TRIDC1BG001070	Charged multivesicular body protein 5	5	NA	5.6234	Os05g0102900	LOC_Os05g01250	Os.2486.1.S1_at	NA	catalytic activity
TRIDC1BG001370	Charged multivesicular body protein 5	2	NA	-1.00458	Os05g0102900	LOC_Os05g01250	Os.2486.1.S1_at	NA
TRIDC1BG001430	Leucine-rich receptor-like protein kinase family protein	1	NA	3.31096	NA	0	0	NA	membrane	plasma membrane	membrane part	cell periphery	intrinsic component of membrane	kinase activity	protein kinase activity	phosphotransferase activity, alcohol group as acceptor	transferase activity, transferring phosphorus-containing groups	protein serine/threonine kinase activity	adenyl ribonucleotide binding	adenyl nucleotide binding	carbohydrate derivative binding	nucleotide binding	purine ribonucleotide binding	ribonucleotide binding	purine ribonucleoside binding	nucleoside phosphate binding	ATP binding	purine nucleoside binding	purine nucleotide binding	ribonucleoside binding	nucleoside binding	small molecule binding	transferase activity	protein tyrosine kise activity	purine ribonucleoside triphosphate binding	catalytic activity	heterocyclic compound binding	organic cyclic compound binding	binding	phosphorylation	protein phosphorylation	phosphorus metabolic process	phosphate-containing compound metabolic process	cellular protein modification process	protein modification process	macromolecule modification	cellular protein metabolic process	protein metabolic process	multi-organism process	response to exterl stimulus	pollition	multi-multicellular organism process	pollen tube guidance	positive chemotaxis	response to stimulus	chemotaxis	taxis
TRIDC1BG001450	Leucine-rich repeat receptor-like protein kinase family protein	1	NA	3.44417	Os04g0122200	LOC_Os04g03210	OsAffx.3709.1.S1_at	NA	membrane	plasma membrane	cell periphery	kinase activity	protein kinase activity	phosphotransferase activity, alcohol group as acceptor	transferase activity, transferring phosphorus-containing groups	protein serine/threonine kinase activity	adenyl ribonucleotide binding	adenyl nucleotide binding	carbohydrate derivative binding	nucleotide binding	purine ribonucleotide binding	ribonucleotide binding	purine ribonucleoside binding	nucleoside phosphate binding	ATP binding	purine nucleoside binding	purine nucleotide binding	ribonucleoside binding	nucleoside binding	small molecule binding	transferase activity	protein tyrosine kise activity	purine ribonucleoside triphosphate binding	catalytic activity	heterocyclic compound binding	organic cyclic compound binding	binding	phosphorylation	protein phosphorylation	phosphorus metabolic process	phosphate-containing compound metabolic process	cellular protein modification process	protein modification process	macromolecule modification	cellular protein metabolic process	protein metabolic process	multi-organism process	response to exterl stimulus	pollition	multi-multicellular organism process	pollen tube guidance	positive chemotaxis	response to stimulus	response to stress	chemotaxis	taxis
TRIDC1BG001480	Leucine-rich repeat receptor-like protein kinase family protein	1	NA	3.44394	NA	0	0	NA	membrane	kinase activity	protein kinase activity	phosphotransferase activity, alcohol group as acceptor	transferase activity, transferring phosphorus-containing groups	transferase activity	catalytic activity	binding
TRIDC1BG001510	Leucine-rich receptor-like protein kinase family protein	1	NA	3.54988	NA	0	0	NA	membrane	plasma membrane	cell periphery	kinase activity	protein kinase activity	phosphotransferase activity, alcohol group as acceptor	transferase activity, transferring phosphorus-containing groups	nucleotide binding	nucleoside phosphate binding	small molecule binding	transferase activity	catalytic activity	heterocyclic compound binding	organic cyclic compound binding	binding	phosphorylation	phosphorus metabolic process	phosphate-containing compound metabolic process	multi-organism process	response to exterl stimulus	pollition	multi-multicellular organism process	pollen tube guidance	positive chemotaxis	response to stimulus	chemotaxis	taxis
TRIDC1BG001670	Glucan 1,3-beta-glucosidase	5	NA	2.50096	Os05g0244500	LOC_Os05g15510	Os.49161.1.S1_at	NA	catalytic activity
TRIDC1BG001900	Pm3-like disease resistance protein	2	NA	-1.90956	NA	0	0	NA
TRIDC1BG001980	HXXXD-type acyl-transferase family protein	5	NA	6.90824	Os07g0244600	LOC_Os07g14120	OsAffx.16255.1.S1_at	AT1G31490	transferase activity	catalytic activity
TRIDC1BG002060	Pm3-like disease resistance protein	2	NA	-3.33824	NA	0	0	NA
TRIDC1BG002110	Disease resistance protein RPP13	5	NA	1.46153	NA	0	0	NA	small molecule binding	nucleotide binding	nucleoside phosphate binding	ribonucleoside binding	nucleoside binding	adenyl nucleotide binding	adenyl ribonucleotide binding	purine nucleotide binding	purine ribonucleotide binding	purine ribonucleoside binding	purine nucleoside binding	carbohydrate derivative binding	ribonucleotide binding	ADP binding	organic cyclic compound binding	heterocyclic compound binding
TRIDC1BG002260	Serine/threonine-protein kinase CTR1	5	NA	7.7137	NA	0	0	NA
TRIDC1BG002350	Glutathione S-transferase family protein	2	NA	-1.08334	NA	0	0	NA
TRIDC1BG002410	Ras-related protein Rab-25	5	NA	1.45934	NA	0	0	AT3G15060	small molecule binding	nucleotide binding	nucleoside phosphate binding	ribonucleoside binding	nucleoside binding	purine nucleotide binding	purine ribonucleotide binding	purine ribonucleoside binding	purine nucleoside binding	carbohydrate derivative binding	ribonucleotide binding	purine ribonucleoside triphosphate binding	organic cyclic compound binding	heterocyclic compound binding
TRIDC1BG002540	Disease resistance protein	2	NA	-1.27598	NA	0	0	AT3G07040
TRIDC1BG002930	Phosphoinositide phosphatase family protein	5	NA	1.9876	Os11g0309000	LOC_Os11g20384	Os.49833.1.S1_at	AT5G66020	catalytic activity
TRIDC1BG003060	Disease resistance protein	5	NA	3.76534	Os04g0193950	LOC_Os04g11760	OsAffx.13780.1.S1_at	NA
TRIDC1BG004530	Outer envelope pore protein 16, chloroplastic	2	NA	-2.69007	Os05g0111200	LOC_Os05g02060	Os.10155.1.S1_at	AT2G28900	response to monosaccharide	response to hexose
TRIDC1BG005490	FAR1-related sequence 11	2	NA	-3.746	NA	0	0	NA
TRIDC1BG008630	Nuclear pore complex protein NUP107	4	NA	1.57049	Os11g0643700	LOC_Os11g42420	Os.8764.1.A1_a_at	AT3G14120	gene expression	cellular component organization or biogenesis	macromolecule metabolic process	organelle organization	metabolic process	organic substance metabolic process	cellular process
TRIDC1BG009960	DNA polymerase theta	5	NA	1.07825	NA	0	0	NA	small molecule binding	nucleotide binding	nucleoside phosphate binding	ribonucleoside binding	nucleoside binding	adenyl nucleotide binding	adenyl ribonucleotide binding	purine nucleotide binding	purine ribonucleotide binding	purine ribonucleoside binding	purine nucleoside binding	carbohydrate derivative binding	ribonucleotide binding	transferase activity, transferring phosphorus-containing groups	transferase activity	ATP binding	purine ribonucleoside triphosphate binding	catalytic activity	organic cyclic compound binding	heterocyclic compound binding
TRIDC1BG010870	GATA transcription factor 26	5	NA	1.8685	NA	0	0	NA	organic cyclic compound binding	heterocyclic compound binding
TRIDC1BG011490	rRNA biogenesis protein RRP5	4	NA	2.30233	Os07g0203300	LOC_Os07g10350	Os.48189.1.S1_at	AT3G11964	ncRNA processing	ncRNA metabolic process	rRNA metabolic process	rRNA processing	ribosome biogenesis	RNA processing	ribonucleoprotein complex biogenesis	nucleic acid metabolic process	cellular nitrogen compound metabolic process	nucleobase-containing compound metabolic process	heterocycle metabolic process	nitrogen compound metabolic process	cellular aromatic compound metabolic process	RNA metabolic process	organic cyclic compound metabolic process	cellular component biogenesis	gene expression	cellular component organization or biogenesis	cellular macromolecule metabolic process	macromolecule metabolic process	ribosomal small subunit biogenesis	cellular metabolic process	metabolic process	primary metabolic process	organic substance metabolic process	cellular process	mR metabolic process
TRIDC1BG012920	unknown function	2	NA	-2.79542	Os02g0825700	LOC_Os02g57940	Os.53591.1.S1_at	NA
TRIDC1BG013330	B3 domain-containing protein	8	NA	3.079	Os01g0234100	LOC_Os01g13300	Os.54636.1.S1_at	NA
TRIDC1BG015540	CRS1 / YhbY (CRM) domain-containing protein	4	NA	2.29639	Os05g0145300	LOC_Os05g05300	No hit	AT3G27550
TRIDC1BG016250	4-hydroxy-tetrahydrodipicolinate reductase	4	NA	1.54474	Os02g0436400	LOC_Os02g24020	Os.4716.1.S1_at	AT3G59890	nitrogen compound metabolic process	cellular metabolic process	metabolic process	primary metabolic process	organic substance metabolic process	cellular process	organonitrogen compound biosynthetic process
TRIDC1BG016900	Elongator complex protein 2	5	NA	1.10066	Os08g0493900	LOC_Os08g38570	Os.19179.1.S1_at	AT1G49540
TRIDC1BG017770	NOP56-like pre RNA processing ribonucleoprotein	1	NA	1.15994	NA	0	0	NA
TRIDC1BG017980	unknown function	2	NA	-1.04272	NA	0	0	NA
TRIDC1BG018450	Chaperone protein dnaJ 3	1	NA	1.01194	Os05g0156500	LOC_Os05g06440	Os.5064.1.S1_at	AT3G62600	membrane	plasma membrane	cell periphery	binding	defense response	response to external biotic stimulus	response to biotic stimulus	response to other organism	multi-organism process	response to external stimulus	response to stimulus	response to stress
TRIDC1BG021020	MAR binding filament-like protein 1	4	NA	1.52113	Os05g0180400	LOC_Os05g08790	Os.36975.3.S1_x_at	NA
TRIDC1BG021600	Molybdopterin biosynthesis protein CNX2	2	NA	-1.16475	NA	0	0	NA
TRIDC1BG022970	ABC transporter G family member 15	2	NA	-1.35239	Os05g0222200	LOC_Os05g13520	Os.7232.1.S1_at	AT3G21080
TRIDC1BG023190	Bidirectional sugar transporter N3	2	NA	-2.63992	Os05g0214300	LOC_Os05g12320	OsAffx.14656.1.S1_at	AT5G53190
TRIDC1BG026070	Pentatricopeptide repeat-containing protein	4	NA	3.83357	Os10g0462800	LOC_Os10g32540	Os.10154.1.S1_at	AT3G04260	cellular metabolic process	metabolic process	cellular process
TRIDC1BG026120	Divalent ion symporter	2	NA	-1.55371	Os10g0447900	LOC_Os10g31040	Os.7688.1.S1_at	AT1G02260
TRIDC1BG026450	60 kDa chaperonin 1	4	NA	2.09782	Os10g0462900	LOC_Os10g32550	Os.10551.1.S1_at	AT3G23990	cellular process
TRIDC1BG028040	Ribonuclease T2 family protein	2	NA	-2.90097	Os09g0538000	LOC_Os09g36700	Os.12922.1.S1_at	NA
TRIDC1BG028220	Pentatricopeptide repeat-containing protein	4	NA	1.52571	NA	0	0	NA
TRIDC1BG029650	TRAF-like family protein	4	NA	1.41666	Os10g0478500	LOC_Os10g33830	OsAffx.22433.2.S1_at	NA
TRIDC1BG029990	DNA-directed RNA polymerase family protein	4	NA	1.90512	Os10g0495600	LOC_Os10g35290	Os.46652.1.S1_at	AT1G29940	ncRNA metabolic process	nucleic acid metabolic process	cellular nitrogen compound metabolic process	nucleobase-containing compound metabolic process	heterocycle metabolic process	nitrogen compound metabolic process	cellular aromatic compound metabolic process	RNA metabolic process	organic cyclic compound metabolic process	cellular component biogenesis	gene expression	cellular component organization or biogenesis	cellular macromolecule metabolic process	macromolecule metabolic process	organelle organization	cellular metabolic process	metabolic process	primary metabolic process	organic substance metabolic process	cellular process	nucleus organization	embryo development	ncR transcription
TRIDC1BG030540	Plant basic secretory protein (BSP) family protein	4	NA	1.86764	Os10g0490900	LOC_Os10g34920	OsAffx.30676.1.S1_at	NA
TRIDC1BG030750	DNA ligase 1	4	NA	1.5515	Os10g0489200	LOC_Os10g34750	Os.8285.1.S1_at	AT1G49250	nucleic acid metabolic process	cellular nitrogen compound metabolic process	nucleobase-containing compound metabolic process	heterocycle metabolic process	nitrogen compound metabolic process	cellular aromatic compound metabolic process	RNA metabolic process	organic cyclic compound metabolic process	cellular component organization or biogenesis	cellular macromolecule metabolic process	macromolecule metabolic process	DNA metabolic process	organelle organization	cellular metabolic process	metabolic process	primary metabolic process	organic substance metabolic process	D replication	chromosome organization	D recombition	cellular process	immune system development	D repair
TRIDC1BG031600	Photosystem I P700 chlorophyll a apoprotein A1	1	NA	1.21811	NA	0	0	ATCG00350	membrane	photosystem I	membrane part	intrinsic component of membrane	catalytic activity	heterocyclic compound binding	organic cyclic compound binding	binding	cellular protein modification process	protein modification process	macromolecule modification	cellular protein metabolic process	protein metabolic process
TRIDC1BG032650	Glutathione S-transferase family protein	1	NA	2.77082	Os10g0528100	LOC_Os10g38470	Os.5441.1.S1_at	NA	transferase activity	catalytic activity
TRIDC1BG034320	Calcium-transporting ATPase	5	NA	2.29475	Os05g0120700	LOC_Os05g02940	Os.3895.1.S1_at	NA	small molecule binding	nucleotide binding	nucleoside phosphate binding	ribonucleoside binding	nucleoside binding	adenyl nucleotide binding	adenyl ribonucleotide binding	purine nucleotide binding	purine ribonucleotide binding	purine ribonucleoside binding	purine nucleoside binding	carbohydrate derivative binding	ribonucleotide binding	ATP binding	purine ribonucleoside triphosphate binding	catalytic activity	organic cyclic compound binding	heterocyclic compound binding
TRIDC1BG035830	Thylakoid membrane phosphoprotein 14 kDa	4	NA	2.09703	Os10g0536500	LOC_Os10g39150	Os.24307.1.S1_at	NA
TRIDC1BG036070	MLO-like protein 8	2	NA	-1.07215	Os10g0541000	LOC_Os10g39520	Os.2653.1.S1_at	AT2G17480
TRIDC1BG036080	Carboxypeptidase Y homolog A	5	NA	2.40669	Os10g0541600	LOC_Os10g39560	OsAffx.6916.1.S1_at	NA	catalytic activity
TRIDC1BG036150	related to ubiquitin 1	2	NA	-1.45139	Os09g0420800	LOC_Os09g25320	Os.8168.1.S1_at	AT2G35635
TRIDC1BG036270	Chitinase family protein	1	NA	2.34698	Os10g0543400	LOC_Os10g39700	Os.3415.1.S1_s_at	NA	catalytic activity	defense response	response to external biotic stimulus	response to biotic stimulus	response to other organism	multi-organism process	response to external stimulus	defense response to other organism	response to fungus	response to stimulus	response to stress	defense response to fungus
TRIDC1BG036630	metallo-beta-lactamase family protein	4	NA	1.78517	Os02g0829500	LOC_Os02g58260	Os.4723.1.S1_a_at	AT4G33540
TRIDC1BG036820	U-box domain-containing protein	1	NA	3.82389	Os10g0548850	LOC_Os10g40120	OsAffx.30731.1.S1_at	NA	kinase activity	protein kinase activity	phosphotransferase activity, alcohol group as acceptor	transferase activity, transferring phosphorus-containing groups	protein serine/threonine kinase activity	adenyl ribonucleotide binding	adenyl nucleotide binding	carbohydrate derivative binding	nucleotide binding	purine ribonucleotide binding	ribonucleotide binding	purine ribonucleoside binding	nucleoside phosphate binding	ATP binding	purine nucleoside binding	purine nucleotide binding	ribonucleoside binding	nucleoside binding	small molecule binding	transferase activity	purine ribonucleoside triphosphate binding	catalytic activity	heterocyclic compound binding	organic cyclic compound binding	binding	phosphorylation	protein phosphorylation	phosphorus metabolic process	phosphate-containing compound metabolic process	cellular protein modification process	protein modification process	macromolecule modification	cellular protein metabolic process	protein metabolic process
TRIDC1BG036880	UDP-N-acetylmuramoyl-L-alanyl-D-glutamate--2, 6-diaminopimelate ligase	4	NA	2.91497	Os10g0548900	LOC_Os10g40130	Os.3278.1.S1_at	AT1G63680	cellular component organization or biogenesis	metabolic process	cellular process
TRIDC1BG037260	FAR1-related sequence 8	2	NA	-10.0398	Os10g0381800	LOC_Os10g24020	Os.51020.1.S1_at	NA
TRIDC1BG038530	sugar transporter 1	4	NA	2.17846	Os10g0561300	LOC_Os10g41190	Os.26817.1.S1_at	NA
TRIDC1BG039840	RING/U-box superfamily protein	2	NA	-6.80003	Os05g0360400	LOC_Os05g29710	Os.9300.1.S1_at	NA
TRIDC1BG040160	unknown function	5	NA	1.60417	Os05g0365200	LOC_Os05g30210	Os.50369.1.S1_at	NA
TRIDC1BG041330	Receptor-like serine/threonine-protein kinase SD1-8	4	NA	1.49395	Os07g0302100	LOC_Os07g20670	OsAffx.20929.1.S1_at	NA	cellular metabolic process	metabolic process	cellular process
TRIDC1BG041520	Cytochrome P450 superfamily protein	7	NA	-4.87791	Os06g0267400	LOC_Os06g15680	Os.54620.1.A1_at	NA
TRIDC1BG041600	AP2-like ethylene-responsive transcription factor	2	NA	-1.75113	Os05g0389000	LOC_Os05g32270	Os.49193.1.S1_at	NA
TRIDC1BG042260	unknown function	2	NA	-1.31639	Os05g0397300	LOC_Os05g32970	Os.49159.1.A1_x_at	NA
TRIDC1BG043750	FAD/NAD(P)-binding oxidoreductase family protein	4	NA	2.9252	Os05g0411200	LOC_Os05g34040	Os.52159.1.S1_at	NA	cellular metabolic process	metabolic process	cellular process
TRIDC1BG044790	NAC domain protein,	4	NA	1.9721	Os05g0421600	LOC_Os05g34830	Os.37548.1.S1_at	AT1G01720	nucleic acid metabolic process	cellular nitrogen compound metabolic process	nucleobase-containing compound metabolic process	heterocycle metabolic process	nitrogen compound metabolic process	cellular aromatic compound metabolic process	RNA metabolic process	organic cyclic compound metabolic process	gene expression	cellular macromolecule metabolic process	macromolecule metabolic process	cellular metabolic process	metabolic process	primary metabolic process	organic substance metabolic process	cellular process
TRIDC1BG044860	DNA helicase MCM8	6	NA	6.40417	Os11g0484300	LOC_Os11g29380	Os.12974.1.S1_at	AT1G44900	replication fork	heterocyclic compound binding	organic cyclic compound binding	small molecule binding	nucleotide binding	nucleoside phosphate binding	carbohydrate derivative binding	nucleoside binding	ATP binding	adenyl ribonucleotide binding	adenyl nucleotide binding	ribonucleoside binding	purine ribonucleoside triphosphate binding	ribonucleotide binding	purine nucleotide binding	purine ribonucleotide binding	purine nucleoside binding	purine ribonucleoside binding	binding	pyrophosphatase activity	hydrolase activity, acting on acid anhydrides, in phosphorus-containing anhydrides	hydrolase activity, acting on acid anhydrides
TRIDC1BG045840	Protein of unknown function (DUF1218)	1	NA	1.99407	Os05g0435100	LOC_Os05g35950	OsAffx.14978.1.S1_at	NA	membrane
TRIDC1BG047680	Adenine nucleotide alpha hydrolases-like superfamily protein	2	NA	-1.45499	Os05g0453700	LOC_Os05g37970	Os.5299.2.S1_a_at	AT3G53990
TRIDC1BG048740	Maturase K	4	NA	5.54625	NA	0	0	NA	ncRNA processing	ncRNA metabolic process	RNA processing	nucleic acid metabolic process	cellular nitrogen compound metabolic process	nucleobase-containing compound metabolic process	heterocycle metabolic process	nitrogen compound metabolic process	cellular aromatic compound metabolic process	RNA metabolic process	organic cyclic compound metabolic process	gene expression	tRNA metabolic process	tRNA processing	cellular macromolecule metabolic process	macromolecule metabolic process	cellular metabolic process	metabolic process	primary metabolic process	organic substance metabolic process	cellular process	mR metabolic process
TRIDC1BG049340	Histone superfamily protein	2	NA	-3.08207	Os05g0462900	LOC_Os05g38760	OsAffx.15015.1.S1_at	NA
TRIDC1BG051320	Xyloglucan galactosyltransferase KATAMARI1 homolog	5	NA	4.53626	Os10g0458900	LOC_Os10g32080	OsAffx.18485.3.S1_at	NA	transferase activity	catalytic activity
TRIDC1BG052390	Pectin lyase-like superfamily protein	4	NA	5.157	Os01g0296200	LOC_Os01g19170	Os.48024.1.A1_at	AT1G56710	cellular component organization or biogenesis	cellular macromolecule metabolic process	macromolecule metabolic process	cellular metabolic process	metabolic process	primary metabolic process	organic substance metabolic process	cellular process
TRIDC1BG053590	undescribed protein	5	NA	1.46868	NA	0	0	NA
TRIDC1BG053940	NAD(P)H dehydrogenase (quinone)	2	NA	-1.00087	Os05g0501300	LOC_Os05g42190	Os.9320.1.S1_at	NA
TRIDC1BG054450	UDP-Glycosyltransferase superfamily protein	2	NA	-7.49806	Os03g0804900	LOC_Os03g59030	OsAffx.25762.1.S1_x_at	AT2G22590
TRIDC1BG054780	Peptide transporter PTR2	5	NA	5.56999	NA	0	0	NA
TRIDC1BG054820	FAR1-related sequence 5	4	NA	5.1758	NA	0	0	NA
TRIDC1BG055230	tRNA pseudouridine synthase D	4	NA	2.21156	Os05g0509300	LOC_Os05g43374	Os.49125.1.S1_s_at	AT3G04820	ncRNA processing	ncRNA metabolic process	RNA processing	RNA modification	nucleic acid metabolic process	cellular nitrogen compound metabolic process	nucleobase-containing compound metabolic process	heterocycle metabolic process	nitrogen compound metabolic process	cellular aromatic compound metabolic process	RNA metabolic process	organic cyclic compound metabolic process	pseudouridine synthesis	gene expression	cellular macromolecule metabolic process	macromolecule metabolic process	cellular metabolic process	metabolic process	primary metabolic process	organic substance metabolic process	cellular process
TRIDC1BG055490	sphere organelles protein-related	4	NA	2.10306	NA	0	0	AT1G13030
TRIDC1BG055590	Serine/threonine-protein kinase ATM	5	NA	2.26215	NA	0	0	NA	small molecule binding	nucleotide binding	nucleoside phosphate binding	ribonucleoside binding	nucleoside binding	adenyl nucleotide binding	adenyl ribonucleotide binding	purine nucleotide binding	purine ribonucleotide binding	purine ribonucleoside binding	purine nucleoside binding	carbohydrate derivative binding	ribonucleotide binding	transferase activity, transferring phosphorus-containing groups	phosphotransferase activity, alcohol group as acceptor	kise activity	protein kise activity	transferase activity	protein serine/threonine kise activity	ATP binding	purine ribonucleoside triphosphate binding	catalytic activity	organic cyclic compound binding	heterocyclic compound binding	gland development	phosphorylation	protein phosphorylation
TRIDC1BG055740	Lipoyl synthase, mitochondrial	2	NA	-2.37123	Os05g0511500	LOC_Os05g43576	Os.7615.1.S1_at	AT5G08415
TRIDC1BG055890	Inositol-tetrakisphosphate 1-kinase 4	2	NA	-1.91653	NA	0	0	NA
TRIDC1BG056130	Protein of unknown function (DUF581)	4	NA	5.54051	NA	0	0	NA
TRIDC1BG056240	50S ribosomal protein L33	4	NA	1.5167	Os05g0452600	LOC_Os05g37884	Os.27888.1.S1_at	AT5G18790	cellular nitrogen compound metabolic process	nitrogen compound metabolic process	gene expression	cellular macromolecule metabolic process	macromolecule metabolic process	cellular metabolic process	metabolic process	primary metabolic process	organic substance metabolic process	cellular process	organonitrogen compound biosynthetic process	translation	peptide biosynthetic process
TRIDC1BG056370	Cytochrome P450 superfamily protein	1	NA	6.45779	Os06g0267400	LOC_Os06g15680	Os.54620.1.A1_at	NA	membrane	catalytic activity	binding	response to external biotic stimulus	response to biotic stimulus	response to other organism	multi-organism process	response to external stimulus	response to molecule of fungal origin	response to fungus	response to stimulus
TRIDC1BG056490	Disease resistance protein	7	NA	-1.56859	NA	0	0	NA
TRIDC1BG056850	Non-symbiotic hemoglobin	4	NA	2.44249	Os05g0517600	LOC_Os05g44140	OsAffx.27299.1.S1_at	NA	cellular metabolic process	metabolic process	primary metabolic process	organic substance metabolic process	cellular process
TRIDC1BG056960	Disease resistance protein	1	NA	3.20255	Os02g0282500	LOC_Os02g18140	OsAffx.12096.1.S1_at	NA	adenyl ribonucleotide binding	adenyl nucleotide binding	carbohydrate derivative binding	nucleotide binding	purine ribonucleotide binding	ribonucleotide binding	purine ribonucleoside binding	nucleoside phosphate binding	purine nucleoside binding	purine nucleotide binding	ribonucleoside binding	nucleoside binding	small molecule binding	heterocyclic compound binding	organic cyclic compound binding	binding
TRIDC1BG057060	periodic tryptophan protein 2	4	NA	1.85036	Os05g0519500	LOC_Os05g44320	Os.12402.1.S1_at	AT1G15440	ncRNA processing	ncRNA metabolic process	rRNA metabolic process	rRNA processing	ribosome biogenesis	RNA processing	ribonucleoprotein complex biogenesis	nucleic acid metabolic process	cellular nitrogen compound metabolic process	nucleobase-containing compound metabolic process	heterocycle metabolic process	nitrogen compound metabolic process	cellular aromatic compound metabolic process	RNA metabolic process	organic cyclic compound metabolic process	cellular component biogenesis	gene expression	cellular component organization or biogenesis	cellular macromolecule metabolic process	macromolecule metabolic process	maturation of SSU-rR	ribosomal small subunit biogenesis	organelle organization	maturation of SSU-rR from tricistronic rR transcript (SSU-rR, 5.8S rR, LSU-rR)	cellular metabolic process	metabolic process	primary metabolic process	organic substance metabolic process	cellular process
TRIDC1BG057460	ABC transporter ATP-binding protein NatA	1	NA	2.89869	Os08g0398300	LOC_Os08g30770	Os.18695.1.S1_at	AT3G47760	membrane	membrane part	intrinsic component of membrane	adenyl ribonucleotide binding	adenyl nucleotide binding	carbohydrate derivative binding	nucleotide binding	purine ribonucleotide binding	ribonucleotide binding	purine ribonucleoside binding	nucleoside phosphate binding	ATP binding	purine nucleoside binding	purine nucleotide binding	ribonucleoside binding	nucleoside binding	small molecule binding	purine ribonucleoside triphosphate binding	catalytic activity	heterocyclic compound binding	organic cyclic compound binding	binding
TRIDC1BG057490	Auxin-responsive protein IAA18	5	NA	2.8862	Os05g0523300	LOC_Os05g44810	Os.8618.1.S1_at	AT3G16500
TRIDC1BG057660	unknown function	2	NA	-3.28408	NA	0	0	NA
TRIDC1BG057920	protein kinase family protein	2	NA	-8.13735	Os05g0525800	LOC_Os05g45000	OsAffx.15108.1.S1_at	NA
TRIDC1BG057950	Splicing factor 3B subunit 5	2	NA	-2.68892	Os08g0278966	None	No hit	AT3G23325
TRIDC1BG058000	A protein	5	NA	6.60915	NA	0	0	NA
TRIDC1BG058190	UDP-Glycosyltransferase superfamily protein	1	NA	2.07822	Os10g0162980	LOC_Os10g07970	Os.52713.1.S1_at	NA	transferase activity	catalytic activity	glucosyltransferase activity	quercetin 7-O-glucosyltransferase activity	UDP-glucosyltransferase activity	quercetin 3-O-glucosyltransferase activity	UDP-glycosyltransferase activity	cellular glucuronidation	flavonoid glucuronidation	glucuronate metabolic process	uronic acid metabolic process
TRIDC1BG058200	UDP-Glycosyltransferase superfamily protein	4	NA	1.11309	Os05g0527600	LOC_Os05g45150	OsAffx.27314.1.S1_at	NA	cellular metabolic process	metabolic process	organic substance metabolic process	cellular process
TRIDC1BG058280	UDP-Glycosyltransferase superfamily protein	2	NA	-6.56884	Os10g0162980	LOC_Os10g07970	Os.52713.1.S1_at	NA
TRIDC1BG058290	UDP-Glycosyltransferase superfamily protein	2	NA	-8.22204	Os05g0527600	LOC_Os05g45150	OsAffx.27314.1.S1_at	NA
TRIDC1BG058380	UDP-Glycosyltransferase superfamily protein	2	NA	-7.26429	Os05g0527900	LOC_Os05g45200	Os.57078.1.S1_at	NA
TRIDC1BG058500	unknown function	4	NA	2.58538	NA	0	0	NA
TRIDC1BG058540	26S proteasome non-ATPase regulatory subunit 1 homolog A	5	NA	1.62667	Os04g0608500	LOC_Os04g51910	Os.15719.1.S1_at	AT1G04810	catalytic activity
TRIDC1BG058900	tubulin alpha-4 chain	5	NA	1.37372	Os03g0726100	LOC_Os03g51600	Os.12692.1.S1_at	NA	small molecule binding	nucleotide binding	nucleoside phosphate binding	ribonucleoside binding	nucleoside binding	purine nucleotide binding	purine ribonucleotide binding	purine ribonucleoside binding	purine nucleoside binding	carbohydrate derivative binding	ribonucleotide binding	purine ribonucleoside triphosphate binding	catalytic activity	organic cyclic compound binding	heterocyclic compound binding
TRIDC1BG058960	WD repeat-containing protein 55	4	NA	1.80015	Os07g0660700	LOC_Os07g46620	Os.44611.1.S1_at	AT2G34260	ribosome biogenesis	ribonucleoprotein complex biogenesis	cellular component biogenesis	cellular component organization or biogenesis	ribosomal large subunit biogenesis	tube development	immune system development
TRIDC1BG059280	hexokinase 2	2	NA	-1.25292	Os05g0532600	LOC_Os05g45590	Os.17535.1.S1_at	AT4G29130	response to monosaccharide	response to hexose
TRIDC1BG059390	Tetratricopeptide repeat (TPR)-like superfamily protein	2	NA	-2.68663	NA	0	0	AT3G05625
TRIDC1BG059430	P-loop containing nucleoside triphosphate hydrolases superfamily protein	2	NA	-1.7418	NA	0	0	NA
TRIDC1BG059450	NBS-LRR protein	1	NA	1.71601	Os05g0533200	LOC_Os05g45670	OsAffx.27328.1.S1_at	NA
TRIDC1BG059650	Acid phosphatase/vanadium-dependent haloperoxidase-related protein	2	NA	-1.57824	Os05g0534100	LOC_Os05g45770	OsAffx.15117.1.S1_at	AT3G61770
TRIDC1BG059980	Serine/threonine-protein kinase	5	NA	1.81696	Os01g0670100	LOC_Os01g48000	Os.54041.1.S1_at	NA	small molecule binding	nucleotide binding	nucleoside phosphate binding	transferase activity, transferring phosphorus-containing groups	phosphotransferase activity, alcohol group as acceptor	kinase activity	protein kinase activity	transferase activity	protein serine/threonine kinase activity	catalytic activity	organic cyclic compound binding	heterocyclic compound binding	phosphorylation	protein phosphorylation
TRIDC1BG060060	Choline/ethanolamine kinase	5	NA	1.47021	Os05g0535400	LOC_Os05g45880	OsAffx.27333.1.S1_at	AT4G09760	small molecule binding	nucleotide binding	nucleoside phosphate binding	ribonucleoside binding	nucleoside binding	adenyl nucleotide binding	adenyl ribonucleotide binding	purine nucleotide binding	purine ribonucleotide binding	purine ribonucleoside binding	purine nucleoside binding	carbohydrate derivative binding	ribonucleotide binding	transferase activity, transferring phosphorus-containing groups	phosphotransferase activity, alcohol group as acceptor	kise activity	transferase activity	ATP binding	purine ribonucleoside triphosphate binding	catalytic activity	organic cyclic compound binding	heterocyclic compound binding	phosphorylation
TRIDC1BG060150	unknown function	4	NA	1.4418	Os05g0536800	LOC_Os05g45990	Os.54962.1.S1_at	NA
TRIDC1BG060180	undescribed protein	2	NA	-2.17528	NA	0	0	NA
TRIDC1BG060580	Protein FAR1-RELATED SEQUENCE 5	5	NA	4.48654	NA	0	0	NA
TRIDC1BG060810	60 kDa chaperonin 3	1	NA	3.24273	Os05g0540300	LOC_Os05g46290	Os.22773.1.S1_at	AT3G13860	membrane	membrane part	intrinsic component of membrane	adenyl ribonucleotide binding	adenyl nucleotide binding	carbohydrate derivative binding	nucleotide binding	purine ribonucleotide binding	ribonucleotide binding	purine ribonucleoside binding	nucleoside phosphate binding	ATP binding	purine nucleoside binding	purine nucleotide binding	ribonucleoside binding	nucleoside binding	small molecule binding	purine ribonucleoside triphosphate binding	heterocyclic compound binding	organic cyclic compound binding	binding
TRIDC1BG060970	Nucleolar protein 58	4	NA	2.15166	NA	0	0	NA	ncRNA processing	ncRNA metabolic process	rRNA metabolic process	rRNA processing	ribosome biogenesis	RNA processing	RNA modification	ribonucleoprotein complex biogenesis	nucleic acid metabolic process	cellular nitrogen compound metabolic process	nucleobase-containing compound metabolic process	heterocycle metabolic process	nitrogen compound metabolic process	cellular aromatic compound metabolic process	RNA metabolic process	organic cyclic compound metabolic process	rR modification	cellular component biogenesis	gene expression	cellular component organization or biogenesis	cellular macromolecule metabolic process	macromolecule metabolic process	cellular metabolic process	metabolic process	primary metabolic process	organic substance metabolic process	cellular process
TRIDC1BG061020	unknown function	2	NA	-2.98239	NA	0	0	NA
TRIDC1BG061110	Protein kinase superfamily protein	4	NA	4.35873	Os01g0890600	LOC_Os01g66680	OsAffx.11760.1.S1_at	NA	cellular macromolecule metabolic process	macromolecule metabolic process	cellular metabolic process	metabolic process	primary metabolic process	organic substance metabolic process	cellular process
TRIDC1BG061260	30S ribosomal protein S16	5	NA	2.38613	NA	0	0	NA
TRIDC1BG061310	Polyketide cyclase/dehydrase and lipid transport superfamily protein	2	NA	-1.42823	Os02g0468400	LOC_Os02g26860	Os.13474.1.S1_at	AT3G13062
TRIDC1BG061420	Disease resistance protein (CC-NBS-LRR class) family	2	NA	-2.21085	Os03g0573500	LOC_Os03g37720	No hit	NA
TRIDC1BG061430	Phospholipase D A	2	NA	-1.12742	Os10g0524400	LOC_Os10g38060	Os.9389.2.S1_s_at	AT4G00240
TRIDC1BG061800	AdoMet-dependent rRNA methyltransferase spb1	5	NA	6.96585	Os05g0567400	LOC_Os05g49230	Os.20336.1.S1_at	AT4G25730	small molecule binding	nucleotide binding	nucleoside phosphate binding	ribonucleoside binding	nucleoside binding	adenyl nucleotide binding	adenyl ribonucleotide binding	purine nucleotide binding	purine ribonucleotide binding	purine ribonucleoside binding	purine nucleoside binding	carbohydrate derivative binding	ribonucleotide binding	transferase activity, transferring phosphorus-containing groups	phosphotransferase activity, alcohol group as acceptor	kise activity	protein kise activity	transferase activity	ATP binding	purine ribonucleoside triphosphate binding	catalytic activity	organic cyclic compound binding	heterocyclic compound binding	phosphorylation	protein phosphorylation
TRIDC1BG061880	Histone H2B.2	2	NA	-1.9477	NA	0	0	AT5G59910
TRIDC1BG062180	Protein kinase superfamily protein	2	NA	-1.25929	Os05g0549100	LOC_Os05g47560	Os.38365.1.S1_a_at	AT1G68830
TRIDC1BG062350	undescribed protein	2	NA	-1.69592	NA	0	0	NA
TRIDC1BG062390	undescribed protein	2	NA	-3.66038	NA	0	0	NA
TRIDC1BG062590	Threonine synthase	1	NA	1.88259	Os05g0549700	LOC_Os05g47640	Os.9175.1.S1_at	AT1G72810	catalytic activity	binding
TRIDC1BG062850	lipid phosphate phosphatase 3	2	NA	-1.85579	NA	0	0	AT1G15080
TRIDC1BG063380	unknown function	2	NA	-1.22697	Os09g0516800	LOC_Os09g34120	OsAffx.30134.1.S1_at	NA
TRIDC1BG063420	Thymidine kinase	5	NA	1.18181	Os03g0113100	LOC_Os03g02200	Os.2298.1.S1_at	AT3G07800	small molecule binding	nucleotide binding	nucleoside phosphate binding	ribonucleoside binding	nucleoside binding	adenyl nucleotide binding	adenyl ribonucleotide binding	purine nucleotide binding	purine ribonucleotide binding	purine ribonucleoside binding	purine nucleoside binding	carbohydrate derivative binding	ribonucleotide binding	transferase activity, transferring phosphorus-containing groups	kinase activity	transferase activity	ATP binding	purine ribonucleoside triphosphate binding	catalytic activity	organic cyclic compound binding	heterocyclic compound binding	gland development	phosphorylation	digestive tract development
TRIDC1BG063830	Galactosyltransferase family protein	5	NA	2.81103	Os05g0552200	LOC_Os05g47880	Os.5255.1.S1_at	AT5G57500	transferase activity	catalytic activity
TRIDC1BG063980	undescribed protein	2	NA	-7.13437	NA	0	0	NA
TRIDC1BG064020	Pre-rRNA-processing protein esf2	8	NA	5.22188	Os07g0662600	LOC_Os07g46760	Os.27317.1.S1_at	AT3G56510
TRIDC1BG064110	oligopeptide transporter 7	2	NA	-2.37079	Os06g0127700	LOC_Os06g03700	Os.34161.1.S1_at	AT4G10770
TRIDC1BG064170	Syntaxin-71	2	NA	-2.76162	Os05g0553700	LOC_Os05g48020	Os.12395.1.S1_at	AT3G61450
TRIDC1BG064180	Thioredoxin superfamily protein	2	NA	-1.85878	Os10g0162834	LOC_Os10g07538	Os.55477.1.S1_at	AT5G57230
TRIDC1BG064210	Disease resistance protein RPM1	2	NA	-2.62213	Os11g0598300	LOC_Os11g38520	Os.18929.1.S1_s_at	NA
TRIDC1BG064220	syntaxin of plants 72	2	NA	-3.52564	NA	0	0	NA
TRIDC1BG064380	MATE efflux family protein	2	NA	-2.36367	Os05g0554000	LOC_Os05g48040	Os.11344.1.S1_s_at	AT1G15160
TRIDC1BG064740	Protein FAR1-RELATED SEQUENCE 3	5	NA	2.04846	NA	0	0	NA
TRIDC1BG064850	60S ribosomal protein L35a-1	4	NA	2.20154	Os05g0555800	LOC_Os05g48220	No hit	AT1G74270	ribosome biogenesis	ribonucleoprotein complex biogenesis	cellular nitrogen compound metabolic process	nitrogen compound metabolic process	cellular component biogenesis	gene expression	cellular component organization or biogenesis	cellular macromolecule metabolic process	macromolecule metabolic process	cellular metabolic process	metabolic process	primary metabolic process	ribosomal large subunit biogenesis	organic substance metabolic process	cellular process	organonitrogen compound biosynthetic process	translation	peptide biosynthetic process
TRIDC1BG064880	tropinone reductase	1	NA	2.50208	NA	0	0	NA	catalytic activity	defense response	response to external biotic stimulus	response to biotic stimulus	response to other organism	multi-organism process	response to external stimulus	defense response to other organism	response to stimulus	response to stress
TRIDC1BG064920	IQ calmodulin-binding motif family protein	2	NA	-1.54454	NA	0	0	NA
TRIDC1BG065410	Protein kinase family protein	4	NA	6.457	NA	0	0	NA	cellular macromolecule metabolic process	macromolecule metabolic process	cellular metabolic process	metabolic process	primary metabolic process	organic substance metabolic process	cellular process
TRIDC1BG065470	unknown function	5	NA	1.13448	NA	0	0	NA
TRIDC1BG065560	MACPF domain-containing protein	1	NA	2.34882	Os05g0557400	LOC_Os05g48360	Os.37910.1.S1_at	NA	membrane	plasma membrane	cell periphery
TRIDC1BG065570	ARM repeat superfamily protein	5	NA	1.18522	Os05g0557200	LOC_Os05g48340	Os.5594.1.S1_at	AT3G15180
TRIDC1BG065730	50S ribosomal protein L21	4	NA	1.55889	Os05g0557800	LOC_Os05g48410	Os.8883.1.S1_at	AT4G30930	nucleic acid metabolic process	cellular nitrogen compound metabolic process	nucleobase-containing compound metabolic process	heterocycle metabolic process	nitrogen compound metabolic process	cellular aromatic compound metabolic process	RNA metabolic process	organic cyclic compound metabolic process	gene expression	cellular component organization or biogenesis	cellular macromolecule metabolic process	macromolecule metabolic process	organelle organization	cellular metabolic process	metabolic process	primary metabolic process	organic substance metabolic process	cellular process	nucleus organization	organonitrogen compound biosynthetic process	translation	peptide biosynthetic process
TRIDC1BG065780	Pre-mRNA-processing-splicing factor	5	NA	2.70964	NA	0	0	NA	ubiquitin binding	catalytic activity	ubiquitin-like protein binding	organic cyclic compound binding	heterocyclic compound binding
TRIDC1BG065860	PH01B001I13.11 protein	5	NA	2.74128	NA	0	0	NA
TRIDC1BG065910	ferredoxin 3	4	NA	4.52611	Os03g0835900	LOC_Os03g61960	Os.10612.1.S1_at	NA	metabolic process
TRIDC1BG066400	pirin	2	NA	-2.14231	Os08g0364900	LOC_Os08g27720	Os.12420.1.S1_at	AT3G59260
TRIDC1BG066410	pirin	2	NA	-2.01858	Os08g0364900	LOC_Os08g27720	Os.12420.1.S1_at	AT3G59260
TRIDC1BG066420	Photosystem I reaction center subunit VI, chloroplastic	1	NA	1.68733	NA	0	0	NA	membrane	membrane part
TRIDC1BG066920	Cytochrome P450, putative	5	NA	2.46573	NA	0	0	NA	catalytic activity	organic cyclic compound binding	heterocyclic compound binding
TRIDC1BG066970	Chaperone protein dnaJ 3	1	NA	2.19667	Os05g0562300	LOC_Os05g48810	Os.35463.1.S1_at	NA	binding
TRIDC1BG067240	Auxin response factor 15	5	NA	2.06885	Os05g0563400	LOC_Os05g48870	Os.11036.1.S1_at	AT2G33860	organic cyclic compound binding	heterocyclic compound binding
TRIDC1BG067570	Ras-related protein Rab-25	2	NA	-2.01068	Os05g0564400	LOC_Os05g48980	Os.57489.1.S1_x_at	AT3G15060
TRIDC1BG067860	3-hydroxyisobutyrate dehydrogenase	2	NA	-2.05795	Os05g0565500	LOC_Os05g49070	OsAffx.27378.1.S1_at	AT1G71180
TRIDC1BG068170	aspartic proteinase A1	2	NA	-2.12572	Os05g0567100	LOC_Os05g49200	Os.50635.1.S1_x_at	AT1G11910
TRIDC1BG068180	ABC transporter C family member 2	5	NA	5.56039	Os04g0620000	LOC_Os04g52900	Os.5631.1.S1_s_at	AT2G34660	small molecule binding	nucleotide binding	nucleoside phosphate binding	ribonucleoside binding	nucleoside binding	adenyl nucleotide binding	adenyl ribonucleotide binding	purine nucleotide binding	purine ribonucleotide binding	purine ribonucleoside binding	purine nucleoside binding	carbohydrate derivative binding	ribonucleotide binding	ATP binding	purine ribonucleoside triphosphate binding	catalytic activity	organic cyclic compound binding	drug transmembrane transporter activity	drug transporter activity	heterocyclic compound binding
TRIDC1BG068240	31-kDa RNA binding protein	5	NA	6.42216	Os09g0565200	LOC_Os09g39180	Os.47913.1.A1_at	AT5G50250	organic cyclic compound binding	heterocyclic compound binding
TRIDC1BG068330	Mediator of RNA polymerase II transcription subunit 15a	2	NA	-1.19274	NA	0	0	NA
TRIDC1BG068360	acetyl-CoA carboxylase 1	5	NA	2.12613	Os10g0363300	LOC_Os10g21910	Os.9680.1.S1_at	AT1G36160	small molecule binding	nucleotide binding	nucleoside phosphate binding	ribonucleoside binding	nucleoside binding	adenyl nucleotide binding	adenyl ribonucleotide binding	purine nucleotide binding	purine ribonucleotide binding	purine ribonucleoside binding	purine nucleoside binding	carbohydrate derivative binding	ribonucleotide binding	transferase activity, transferring phosphorus-containing groups	phosphotransferase activity, alcohol group as acceptor	kise activity	protein kise activity	transferase activity	ATP binding	purine ribonucleoside triphosphate binding	catalytic activity	organic cyclic compound binding	heterocyclic compound binding	phosphorylation	protein phosphorylation
TRIDC1BG068550	RNA-binding protein Nova-1	5	NA	2.2582	NA	0	0	AT5G04430	organic cyclic compound binding	heterocyclic compound binding
TRIDC1BG068710	DNA-3-methyladenine glycosylase 1	2	NA	-5.94644	Os05g0567500	LOC_Os05g49250	Os.46323.1.S1_at	AT1G75230
TRIDC1BG068860	Iron-sulfur cluster assembly protein 1	2	NA	-6.84455	Os05g0568100	LOC_Os05g49300	Os.5739.1.S1_at	AT4G22220
TRIDC1BG068920	Protein of unknown function (DUF1645)	4	NA	2.49579	Os05g0568800	LOC_Os05g49370	Os.50975.1.S1_at	NA
TRIDC1BG068940	Dehydrogenase/reductase SDR family member 4	2	NA	-1.21438	Os02g0640800	LOC_Os02g42810	Os.10767.1.S1_at	AT1G01800	response to monosaccharide	proline biosynthetic process	response to hexose	glutamine family amino acid biosynthetic process	proline metabolic process
TRIDC1BG069010	Disease resistance protein	5	NA	5.80812	NA	0	0	NA	small molecule binding	nucleotide binding	nucleoside phosphate binding	organic cyclic compound binding	heterocyclic compound binding
TRIDC1BG069340	Mitochondrial transcription termination factor family protein	2	NA	-3.41338	NA	0	0	NA
TRIDC1BG069580	Soluble inorganic pyrophosphatase 1	2	NA	-5.97667	NA	0	0	NA
TRIDC1BG069590	Cysteine proteinase inhibitor 1	2	NA	-6.93813	NA	0	0	NA
TRIDC1BG069780	unknown function	2	NA	-3.23497	Os05g0574700	LOC_Os05g49910	Os.57367.1.S1_at	AT2G25605
TRIDC1BG069820	Pentatricopeptide repeat-containing protein	4	NA	3.17063	Os05g0574800	LOC_Os05g49920	OsAffx.27388.1.S1_at	AT1G15510	RNA modification	nucleic acid metabolic process	cellular nitrogen compound metabolic process	nucleobase-containing compound metabolic process	heterocycle metabolic process	nitrogen compound metabolic process	cellular aromatic compound metabolic process	RNA metabolic process	organic cyclic compound metabolic process	cellular macromolecule metabolic process	macromolecule metabolic process	cellular metabolic process	metabolic process	primary metabolic process	organic substance metabolic process	chloroplast R modification	cellular process	embryo development
TRIDC1BG070200	N-terminal protein myristoylation	2	NA	-3.2106	Os05g0577800	LOC_Os05g50200	Os.17968.1.S1_at	NA
TRIDC1BG070220	Transcription elongation factor 1 homolog	2	NA	-2.10459	NA	0	0	AT5G46030
TRIDC1BG070340	Phosphoribosylglycinamide formyltransferase	5	NA	1.61835	Os05g0270800	LOC_Os05g18790	No hit	AT1G31220	transferase activity	catalytic activity
TRIDC1BG070350	dihydroflavonol 4-reductase-like1	1	NA	4.95747	Os05g0578500	LOC_Os05g50250	Os.51338.1.S1_at	AT5G14700	catalytic activity	response to stimulus
TRIDC1BG070390	sugar transporter 9	2	NA	-1.24492	Os05g0579000	LOC_Os05g50280	Os.2310.1.S1_at	AT1G19450
TRIDC1BG070510	Ribosomal protein-like	5	NA	6.74146	NA	0	0	NA
TRIDC1BG070540	Transcription factor RADIALIS	2	NA	-2.12659	NA	0	0	AT2G18328
TRIDC1BG070550	Transcription factor RADIALIS	2	NA	-1.77286	NA	0	0	NA
TRIDC1BG070610	Transcription factor RADIALIS	2	NA	-2.14528	NA	0	0	NA
TRIDC1BG070630	Transcription factor RADIALIS	5	NA	3.39078	NA	0	0	NA	organic cyclic compound binding	heterocyclic compound binding
TRIDC1BG070660	Glucose-1-phosphate adenylyltransferase family protein	5	NA	2.2259	Os05g0580000	LOC_Os05g50380	Os.4166.1.S1_at	AT2G21590	small molecule binding	nucleotide binding	nucleoside phosphate binding	ribonucleoside binding	nucleoside binding	adenyl nucleotide binding	adenyl ribonucleotide binding	purine nucleotide binding	purine ribonucleotide binding	purine ribonucleoside binding	purine nucleoside binding	carbohydrate derivative binding	ribonucleotide binding	transferase activity, transferring phosphorus-containing groups	transferase activity	ATP binding	purine ribonucleoside triphosphate binding	catalytic activity	organic cyclic compound binding	heterocyclic compound binding	starch biosynthetic process
TRIDC1BG070680	undescribed protein	2	NA	-10.5463	NA	0	0	NA
TRIDC1BG070800	undescribed protein	2	NA	-1.24054	NA	0	0	NA
TRIDC1BG070910	receptor kinase 2	5	NA	3.8046	NA	0	0	NA	small molecule binding	nucleotide binding	nucleoside phosphate binding	ribonucleoside binding	nucleoside binding	adenyl nucleotide binding	adenyl ribonucleotide binding	purine nucleotide binding	purine ribonucleotide binding	purine ribonucleoside binding	purine nucleoside binding	carbohydrate derivative binding	ribonucleotide binding	transferase activity, transferring phosphorus-containing groups	phosphotransferase activity, alcohol group as acceptor	kise activity	protein kise activity	transferase activity	catalytic activity	organic cyclic compound binding	heterocyclic compound binding	phosphorylation
TRIDC1BG071270	glucan endo-1,3-beta-glucosidase-like protein 3	5	NA	4.01065	Os07g0539300	LOC_Os07g35510	Os.14978.1.S1_a_at	NA	catalytic activity
TRIDC1BG071310	sugar transporter protein 7	2	NA	-2.5621	Os07g0538400	LOC_Os07g35390	Os.19584.1.A1_at	NA
TRIDC1BG071410	Carboxypeptidase Y homolog A	5	NA	5.52882	Os01g0215100	LOC_Os01g11670	Os.45963.1.S1_x_at	AT1G15000	catalytic activity
TRIDC1BG071490	Late embryogenesis abundant (LEA) hydroxyproline-rich glycoprotein family	2	NA	-3.83619	Os05g0584300	LOC_Os05g50720	Os.51602.1.S1_at	NA
TRIDC1BG071580	calcium-dependent protein kinase 6	1	NA	1.15856	Os05g0585500	LOC_Os05g50810	Os.12678.1.S1_at	AT4G23650	membrane	plasma membrane	cell periphery	kinase activity	protein kinase activity	phosphotransferase activity, alcohol group as acceptor	transferase activity, transferring phosphorus-containing groups	protein serine/threonine kinase activity	adenyl ribonucleotide binding	adenyl nucleotide binding	carbohydrate derivative binding	nucleotide binding	purine ribonucleotide binding	ribonucleotide binding	purine ribonucleoside binding	nucleoside phosphate binding	ATP binding	purine nucleoside binding	purine nucleotide binding	ribonucleoside binding	nucleoside binding	small molecule binding	transferase activity	purine ribonucleoside triphosphate binding	catalytic activity	calcium ion binding	heterocyclic compound binding	organic cyclic compound binding	binding	phosphorylation	protein phosphorylation	phosphorus metabolic process	phosphate-containing compound metabolic process	cellular protein modification process	protein modification process	macromolecule modification	cellular protein metabolic process	protein metabolic process	response to stimulus	response to stress
TRIDC1BG071630	undescribed protein	2	NA	-9.57374	NA	0	0	NA
TRIDC1BG071700	Leucine-rich repeat receptor-like protein kinase family protein	1	NA	6.26018	Os04g0349700	LOC_Os04g28210	Os.49917.1.S1_at	NA	membrane	membrane part	intrinsic component of membrane
TRIDC1BG071820	WD-40 repeat family protein	4	NA	1.00146	Os01g0924300	LOC_Os01g69970	Os.6419.1.S1_at	AT4G18905
TRIDC1BG071920	Disease resistance protein	2	NA	-5.81428	Os08g0205150	LOC_Os08g10440	Os.23329.1.S1_s_at	NA
TRIDC1BG071960	B-block binding subunit of TFIIIC	1	NA	2.1283	NA	0	0	NA
TRIDC1BG072200	Tesmin/TSO1-like CXC domain-containing protein	4	NA	2.46944	NA	0	0	NA
TRIDC1BG072220	Tesmin/TSO1-like CXC domain-containing protein	4	NA	5.60216	NA	0	0	NA
TRIDC1BG072470	RING/U-box superfamily protein	2	NA	-8.90213	NA	0	0	NA
TRIDC1BG072560	undescribed protein	1	NA	1.53943	NA	0	0	NA
TRIDC1BG072780	Nuclear RNA-binding family protein	5	NA	2.37486	Os05g0589600	LOC_Os05g51180	Os.7056.1.S1_at	AT4G16830	organic cyclic compound binding	heterocyclic compound binding
TRIDC1BG072790	Protein kinase superfamily protein	5	NA	4.56562	Os05g0589700	LOC_Os05g51190	Os.48704.1.S1_at	AT3G13690	small molecule binding	nucleotide binding	nucleoside phosphate binding	ribonucleoside binding	nucleoside binding	adenyl nucleotide binding	adenyl ribonucleotide binding	purine nucleotide binding	purine ribonucleotide binding	purine ribonucleoside binding	purine nucleoside binding	carbohydrate derivative binding	ribonucleotide binding	transferase activity, transferring phosphorus-containing groups	phosphotransferase activity, alcohol group as acceptor	kise activity	protein kise activity	transferase activity	ATP binding	purine ribonucleoside triphosphate binding	catalytic activity	organic cyclic compound binding	heterocyclic compound binding	phosphorylation	protein phosphorylation
TRIDC1BG072810	ARM repeat superfamily protein	5	NA	7.26444	NA	0	0	NA
TRIDC1BG072840	Cytoplasmic membrane protein	2	NA	-1.19168	Os05g0105500	LOC_Os05g01510	OsAffx.26678.1.S1_at	NA
TRIDC1BG072850	Pentatricopeptide repeat-containing protein	4	NA	1.55633	Os04g0174800	LOC_Os04g09530	Os.24765.1.A1_at	AT2G15690
TRIDC1BG073660	undescribed protein	2	NA	-8.17422	NA	0	0	NA
TRIDC1BG073770	Leucine-rich repeat receptor-like protein kinase family protein	2	NA	-5.6859	NA	0	0	NA
TRIDC1BG073910	undescribed protein	2	NA	-1.15036	NA	0	0	NA
TRIDC1BG074490	Translation elongation factor EF-1 alpha	5	NA	6.13668	Os07g0191700	LOC_Os07g09400	Os.18387.1.S1_at	AT1G07910	small molecule binding	nucleotide binding	nucleoside phosphate binding	ribonucleoside binding	nucleoside binding	adenyl nucleotide binding	adenyl ribonucleotide binding	purine nucleotide binding	purine ribonucleotide binding	purine ribonucleoside binding	purine nucleoside binding	carbohydrate derivative binding	ribonucleotide binding	transferase activity, transferring phosphorus-containing groups	phosphotransferase activity, alcohol group as acceptor	kise activity	transferase activity	ATP binding	purine ribonucleoside triphosphate binding	catalytic activity	organic cyclic compound binding	heterocyclic compound binding	phosphorylation
TRIDC2AG000040	Disease resistance protein	5	NA	2.88849	NA	0	0	NA	small molecule binding	nucleotide binding	nucleoside phosphate binding	organic cyclic compound binding	heterocyclic compound binding
TRIDC2AG000060	unknown function	5	NA	4.43025	Os06g0707400	LOC_Os06g49360	Os.49229.1.S1_at	NA	small molecule binding	nucleotide binding	nucleoside phosphate binding	ribonucleoside binding	nucleoside binding	adenyl nucleotide binding	adenyl ribonucleotide binding	purine nucleotide binding	purine ribonucleotide binding	purine ribonucleoside binding	purine nucleoside binding	carbohydrate derivative binding	ribonucleotide binding	organic cyclic compound binding	heterocyclic compound binding
TRIDC2AG000080	Disease resistance protein	2	NA	-2.76164	NA	0	0	NA
TRIDC2AG000090	Disease resistance protein	5	NA	2.61247	NA	0	0	NA	small molecule binding	nucleotide binding	nucleoside phosphate binding	organic cyclic compound binding	heterocyclic compound binding
TRIDC2AG000130	Disease resistance protein RGA2	5	NA	3.75703	Os11g0263000	LOC_Os11g15670	OsAffx.18874.1.S1_at	NA
TRIDC2AG000170	tRNA (adenine(58)-N(1))-methyltransferase non-catalytic subunit TRM6	4	NA	1.75283	Os04g0112300	LOC_Os04g02150	Os.17971.1.S1_at	AT2G45730	ncRNA processing	ncRNA metabolic process	RNA processing	RNA modification	nucleic acid metabolic process	cellular nitrogen compound metabolic process	nucleobase-containing compound metabolic process	heterocycle metabolic process	nitrogen compound metabolic process	cellular aromatic compound metabolic process	RNA metabolic process	organic cyclic compound metabolic process	gene expression	RNA methylation	tRNA metabolic process	tR processing	cellular macromolecule metabolic process	macromolecule metabolic process	macromolecule methylation	methylation	cellular metabolic process	metabolic process	primary metabolic process	organic substance metabolic process	tR modification	cellular process	tR methylation	organonitrogen compound biosynthetic process	translation	peptide biosynthetic process
TRIDC2AG000220	Disease resistance protein	5	NA	2.44668	NA	0	0	NA	organic cyclic compound binding	heterocyclic compound binding
TRIDC2AG000250	Disease resistance protein RGA2	5	NA	5.49718	Os06g0707400	LOC_Os06g49360	Os.49229.1.S1_at	NA	small molecule binding	nucleotide binding	nucleoside phosphate binding	catalytic activity	organic cyclic compound binding	heterocyclic compound binding
TRIDC2AG000290	Disease resistance protein RGA2	2	NA	-3.74176	Os11g0263000	LOC_Os11g15670	OsAffx.18874.1.S1_at	NA
TRIDC2AG000740	Paired amphipathic helix protein Sin3-like 4	2	NA	-8.07253	NA	0	0	NA
TRIDC2AG000750	Protein NRT1/ PTR FAMILY 8.5	2	NA	-4.19077	NA	0	0	NA
TRIDC2AG000870	Disease resistance protein RGA2	1	NA	3.26041	NA	0	0	NA
TRIDC2AG001030	Leucine-rich repeat receptor-like protein kinase family protein	2	NA	-8.50461	NA	0	0	NA
TRIDC2AG001130	WRKY DNA-binding protein 75	5	NA	1.31255	Os11g0490900	LOC_Os11g29870	Os.55827.1.S1_at	AT3G01970	organic cyclic compound binding	heterocyclic compound binding
TRIDC2AG001380	Leucine-rich repeat receptor-like protein kinase family protein	1	NA	3.32858	Os02g0231700	LOC_Os02g13780	Os.46572.2.S1_x_at	NA	membrane	kinase activity	protein kinase activity	phosphotransferase activity, alcohol group as acceptor	transferase activity, transferring phosphorus-containing groups	nucleotide binding	nucleoside phosphate binding	small molecule binding	transferase activity	catalytic activity	heterocyclic compound binding	organic cyclic compound binding	binding	phosphorylation	phosphorus metabolic process	phosphate-containing compound metabolic process
TRIDC2AG001610	DA1	2	NA	-1.37181	0	0	0	0
TRIDC2AG001690	Coiled-coil protein	5	NA	1.02107	Os10g0405500	LOC_Os10g26560	OsAffx.20357.1.S1_at	NA
TRIDC2AG002270	CDT1-like protein b	1	NA	1.11493	NA	0	0	NA
TRIDC2AG002390	Disease resistance protein RPP13	1	NA	2.27048	NA	0	0	NA	binding
TRIDC2AG002730	2-oxoglutarate (2OG) and Fe(II)-dependent oxygenase superfamily protein	5	NA	4.98262	NA	0	0	NA	oxidoreductase activity, acting on the CH-NH2 group of donors	catalytic activity
TRIDC2AG002760	2-oxoglutarate (2OG) and Fe(II)-dependent oxygenase superfamily protein	2	NA	-2.12888	Os04g0182200	LOC_Os04g10350	Os.27251.1.S1_at	NA
TRIDC2AG002780	actin-related protein 9	5	NA	1.11445	Os04g0177600	None	No hit	AT5G43500	organic cyclic compound binding	heterocyclic compound binding
TRIDC2AG002940	receptor kinase 3	5	NA	5.78604	Os11g0669200	LOC_Os11g44690	OsAffx.31477.1.S1_at	NA	small molecule binding	nucleotide binding	nucleoside phosphate binding	transferase activity, transferring phosphorus-containing groups	phosphotransferase activity, alcohol group as acceptor	kinase activity	protein kinase activity	transferase activity	catalytic activity	organic cyclic compound binding	heterocyclic compound binding	phosphorylation
TRIDC2AG002970	Glyoxylate/hydroxypyruvate reductase B	5	NA	1.94764	Os04g0107500	LOC_Os04g01674	Os.52423.1.S1_at	AT1G12550	small molecule binding	nucleotide binding	nucleoside phosphate binding	catalytic activity	organic cyclic compound binding	heterocyclic compound binding
TRIDC2AG002980	ABC transporter B family member 25, mitochondrial	1	NA	1.32053	Os06g0128300	LOC_Os06g03770	Os.10814.1.S1_a_at	AT4G28620	membrane	membrane part	intrinsic component of membrane	adenyl ribonucleotide binding	adenyl nucleotide binding	carbohydrate derivative binding	nucleotide binding	purine ribonucleotide binding	ribonucleotide binding	purine ribonucleoside binding	nucleoside phosphate binding	ATP binding	purine nucleoside binding	purine nucleotide binding	ribonucleoside binding	nucleoside binding	small molecule binding	purine ribonucleoside triphosphate binding	catalytic activity	heterocyclic compound binding	organic cyclic compound binding	binding
TRIDC2AG002990	UDP-Glycosyltransferase superfamily protein	5	NA	5.87172	NA	0	0	NA	transferase activity	catalytic activity
TRIDC2AG003020	Protein PAIR1	2	NA	-3.1489	Os03g0106300	LOC_Os03g01590	Os.49756.1.S1_at	NA
TRIDC2AG003030	UDP-Glycosyltransferase superfamily protein	1	NA	6.47373	NA	0	0	NA	transferase activity	catalytic activity	glucosyltransferase activity	quercetin 7-O-glucosyltransferase activity	UDP-glucosyltransferase activity	quercetin 3-O-glucosyltransferase activity	UDP-glycosyltransferase activity	cellular glucuronidation	flavonoid glucuronidation	glucuronate metabolic process	uronic acid metabolic process
TRIDC2AG003040	exocyst subunit exo70 family protein A1	1	NA	6.7879	Os04g0111500	LOC_Os04g02070	Os.54121.1.S1_s_at	NA
TRIDC2AG003050	exocyst subunit exo70 family protein B2	5	NA	7.31111	NA	0	0	NA
TRIDC2AG003070	Disease resistance protein	5	NA	6.82548	NA	0	0	NA
TRIDC2AG003080	Disease resistance protein (CC-NBS-LRR class) family	5	NA	6.34425	NA	0	0	NA
TRIDC2AG003090	Disease resistance protein	5	NA	8.99049	NA	0	0	NA
TRIDC2AG003100	Disease resistance protein	1	NA	6.71883	Os04g0112100	LOC_Os04g02120	OsAffx.25837.1.S1_at	NA
TRIDC2AG003110	exocyst subunit exo70 family protein A2	5	NA	7.68872	Os04g0111500	LOC_Os04g02070	Os.54121.1.S1_s_at	NA
TRIDC2AG003120	Disease resistance protein	5	NA	5.9396	NA	0	0	NA
TRIDC2AG003140	exocyst subunit exo70 family protein F1	5	NA	7.20063	Os04g0111500	LOC_Os04g02070	Os.54121.1.S1_s_at	NA
TRIDC2AG003150	Disease resistance protein	5	NA	8.05475	NA	0	0	NA
TRIDC2AG003160	exocyst subunit exo70 family protein A1	5	NA	6.10377	Os04g0111500	LOC_Os04g02070	Os.54121.1.S1_s_at	NA
TRIDC2AG003180	Disease resistance protein	5	NA	6.5945	NA	0	0	NA
TRIDC2AG003230	Disease resistance protein (CC-NBS-LRR class) family	1	NA	5.32567	Os08g0235600	LOC_Os08g13800	OsAffx.16984.1.S1_at	AT5G07910	adenyl ribonucleotide binding	adenyl nucleotide binding	carbohydrate derivative binding	nucleotide binding	purine ribonucleotide binding	ribonucleotide binding	purine ribonucleoside binding	nucleoside phosphate binding	purine nucleoside binding	purine nucleotide binding	ribonucleoside binding	nucleoside binding	small molecule binding	heterocyclic compound binding	organic cyclic compound binding	binding
TRIDC2AG003240	unknown function	5	NA	4.56588	NA	0	0	NA
TRIDC2AG003250	exocyst subunit exo70 family protein B2	5	NA	5.56638	NA	0	0	NA
TRIDC2AG003270	LRR and NB-ARC domains-containing disease resistance protein	1	NA	5.06228	Os04g0111900	LOC_Os04g02110	Os.6093.2.S1_at	NA
TRIDC2AG003330	Disease resistance protein	1	NA	3.10896	Os11g0429100	LOC_Os11g24170	OsAffx.18982.1.S1_at	AT3G14460
TRIDC2AG003340	undescribed protein	1	NA	5.97859	NA	0	0	NA
TRIDC2AG003420	Zinc finger Ran-binding domain-containing protein 2	5	NA	1.04441	NA	0	0	AT2G17975
TRIDC2AG003430	Domain of unknown function (DUF303)	5	NA	3.31572	Os04g0110400	LOC_Os04g01980	OsAffx.25830.1.S1_at	NA
TRIDC2AG003470	unknown function	5	NA	5.48697	NA	0	0	NA
TRIDC2AG003600	unknown function	4	NA	1.89214	NA	0	0	NA
TRIDC2AG003650	Glyoxylate/hydroxypyruvate reductase B	5	NA	1.53093	NA	0	0	AT1G12550	catalytic activity
TRIDC2AG003670	Glyoxylate/hydroxypyruvate reductase B	5	NA	4.03316	Os04g0107200	LOC_Os04g01650	Os.54604.1.S1_at	AT1G12550	small molecule binding	nucleotide binding	nucleoside phosphate binding	catalytic activity	organic cyclic compound binding	heterocyclic compound binding
TRIDC2AG003770	Agmatinase	2	NA	-2.12922	Os04g0106300	LOC_Os04g01590	Os.25208.1.S1_at	AT4G08870
TRIDC2AG003810	Leucine-rich receptor-like protein kinase family protein	5	NA	4.8557	Os11g0569800	LOC_Os11g36190	Os.54389.1.S1_at	AT3G47570	transferase activity, transferring phosphorus-containing groups	kinase activity	transferase activity	catalytic activity	organic cyclic compound binding	heterocyclic compound binding
TRIDC2AG003830	exocyst subunit exo70 family protein F1	4	NA	2.83734	Os05g0369500	LOC_Os05g30660	Os.53090.1.S1_at	NA
TRIDC2AG003850	acetoacetyl-CoA thiolase 2	2	NA	-3.75454	Os09g0252100	LOC_Os09g07830	Os.12579.1.S1_at	AT5G48230
TRIDC2AG003950	Stress responsive A/B Barrel Domain	2	NA	-8.09066	Os01g0516600	LOC_Os01g33204	Os.9209.1.S1_at	AT3G17210
TRIDC2AG004030	2-oxoglutarate (2OG) and Fe(II)-dependent oxygenase superfamily protein	1	NA	4.37965	NA	0	0	NA	catalytic activity
TRIDC2AG004240	Disease resistance protein	2	NA	-9.67777	Os12g0489800	LOC_Os12g30590	Os.54180.1.S1_at	NA
TRIDC2AG004350	receptor kinase 2	4	NA	2.64567	NA	0	0	AT2G43700	cellular metabolic process	metabolic process	cellular process
TRIDC2AG004560	Disease resistance protein RGA2	2	NA	-6.64356	NA	0	0	NA
TRIDC2AG004770	Cytochrome P450 superfamily protein	2	NA	-2.23475	Os04g0101400	LOC_Os04g01140	Os.8511.1.S1_s_at	NA
TRIDC2AG005000	sugar transporter 6	2	NA	-1.1994	NA	0	0	AT4G04760
TRIDC2AG005210	ABC transporter family protein	5	NA	1.78739	Os04g0194500	LOC_Os04g11820	Os.50428.1.S1_at	NA	small molecule binding	nucleotide binding	nucleoside phosphate binding	ribonucleoside binding	nucleoside binding	adenyl nucleotide binding	adenyl ribonucleotide binding	purine nucleotide binding	purine ribonucleotide binding	purine ribonucleoside binding	purine nucleoside binding	carbohydrate derivative binding	ribonucleotide binding	ATP binding	purine ribonucleoside triphosphate binding	catalytic activity	organic cyclic compound binding	drug transmembrane transporter activity	drug transporter activity	heterocyclic compound binding
TRIDC2AG005750	Protein kinase superfamily protein	1	NA	1.87069	Os04g0202300	LOC_Os04g12560	No hit	NA	membrane	plasma membrane	membrane part	cell periphery	intrinsic component of membrane	kinase activity	protein kinase activity	phosphotransferase activity, alcohol group as acceptor	transferase activity, transferring phosphorus-containing groups	protein serine/threonine kinase activity	adenyl ribonucleotide binding	adenyl nucleotide binding	carbohydrate derivative binding	nucleotide binding	purine ribonucleotide binding	ribonucleotide binding	purine ribonucleoside binding	nucleoside phosphate binding	ATP binding	purine nucleoside binding	purine nucleotide binding	ribonucleoside binding	nucleoside binding	small molecule binding	transferase activity	purine ribonucleoside triphosphate binding	carbohydrate binding	catalytic activity	heterocyclic compound binding	organic cyclic compound binding	binding	phosphorylation	protein phosphorylation	phosphorus metabolic process	phosphate-containing compound metabolic process	cellular protein modification process	protein modification process	defense response	macromolecule modification	cellular protein metabolic process	protein metabolic process	response to stimulus	response to stress
TRIDC2AG005770	FKBP-like peptidyl-prolyl cis-trans isomerase family protein	1	NA	1.04723	Os07g0133700	LOC_Os07g04160	Os.11581.1.S1_at	AT5G13410	membrane	membrane part	catalytic activity	heterocyclic compound binding	organic cyclic compound binding	binding	cellular protein modification process	protein modification process	macromolecule modification	cellular protein metabolic process	protein metabolic process
TRIDC2AG005920	ABC transporter C family member 14	1	NA	3.07592	Os04g0209200	LOC_Os04g13210	Os.53852.1.S1_at	AT2G47800	membrane	plasma membrane	membrane part	cell periphery	intrinsic component of membrane	adenyl ribonucleotide binding	adenyl nucleotide binding	carbohydrate derivative binding	nucleotide binding	purine ribonucleotide binding	ribonucleotide binding	purine ribonucleoside binding	nucleoside phosphate binding	ATP binding	purine nucleoside binding	purine nucleotide binding	ribonucleoside binding	nucleoside binding	small molecule binding	purine ribonucleoside triphosphate binding	catalytic activity	heterocyclic compound binding	organic cyclic compound binding	binding
TRIDC2AG005930	MRP-like ABC transporter	1	NA	3.65512	NA	0	0	NA	membrane	membrane part	intrinsic component of membrane	adenyl ribonucleotide binding	adenyl nucleotide binding	carbohydrate derivative binding	nucleotide binding	purine ribonucleotide binding	ribonucleotide binding	purine ribonucleoside binding	nucleoside phosphate binding	ATP binding	purine nucleoside binding	purine nucleotide binding	ribonucleoside binding	nucleoside binding	small molecule binding	purine ribonucleoside triphosphate binding	catalytic activity	heterocyclic compound binding	organic cyclic compound binding	binding
TRIDC2AG005940	sulfotransferase 16	2	NA	-5.42021	NA	0	0	NA
TRIDC2AG006090	DnaJ/Hsp40 cysteine-rich domain superfamily protein	1	NA	1.20043	Os08g0463900	LOC_Os08g36140	Os.21784.1.S1_at	AT2G34860	membrane	heterocyclic compound binding	organic cyclic compound binding	binding
TRIDC2AG006230	Leucine-rich repeat receptor-like protein kinase family protein	5	NA	1.14295	Os04g0647900	LOC_Os04g55420	Os.52699.1.S1_at	NA
TRIDC2AG006370	Leucine-rich repeat receptor-like protein kinase family protein	5	NA	4.51863	NA	0	0	NA	transferase activity	catalytic activity
TRIDC2AG006390	Ubiquitin thioesterase otubain-like	2	NA	-1.09299	NA	0	0	NA
TRIDC2AG006420	ABC transporter C family member 4	1	NA	4.79779	Os04g0209300	LOC_Os04g13220	Os.23745.1.S1_at	AT2G47800	membrane	plasma membrane	membrane part	cell periphery	intrinsic component of membrane	adenyl ribonucleotide binding	adenyl nucleotide binding	carbohydrate derivative binding	nucleotide binding	purine ribonucleotide binding	ribonucleotide binding	purine ribonucleoside binding	nucleoside phosphate binding	ATP binding	purine nucleoside binding	purine nucleotide binding	ribonucleoside binding	nucleoside binding	small molecule binding	purine ribonucleoside triphosphate binding	catalytic activity	heterocyclic compound binding	organic cyclic compound binding	binding
TRIDC2AG006430	receptor kinase 2	1	NA	1.84054	Os05g0231100	LOC_Os05g14220	OsAffx.26878.1.S1_at	NA	membrane	kinase activity	transferase activity, transferring phosphorus-containing groups	transferase activity	catalytic activity	binding	defense response	response to external biotic stimulus	response to biotic stimulus	response to other organism	multi-organism process	response to external stimulus	defense response to other organism	response to stimulus	response to stress
TRIDC2AG006440	ABC transporter C family member 14	5	NA	5.13435	Os04g0209300	LOC_Os04g13220	Os.23745.1.S1_at	AT2G47800	small molecule binding	nucleotide binding	nucleoside phosphate binding	ribonucleoside binding	nucleoside binding	adenyl nucleotide binding	adenyl ribonucleotide binding	purine nucleotide binding	purine ribonucleotide binding	purine ribonucleoside binding	purine nucleoside binding	carbohydrate derivative binding	ribonucleotide binding	ATP binding	purine ribonucleoside triphosphate binding	catalytic activity	organic cyclic compound binding	drug transmembrane transporter activity	drug transporter activity	heterocyclic compound binding
TRIDC2AG006570	Cytochrome P450 superfamily protein	2	NA	-1.7984	Os04g0255600	LOC_Os04g18380	OsAffx.3822.1.S1_at	AT3G25180
TRIDC2AG006810	WD repeat-containing protein 25	5	NA	1.78099	Os02g0319800	LOC_Os02g21490	Os.48039.1.A1_at	AT5G54520	catalytic activity
TRIDC2AG006990	Lupus brain antigen 1-like protein	5	NA	8.37994	NA	0	0	NA
TRIDC2AG007050	Glutamyl-tRNA(Gln) amidotransferase subunit A	1	NA	2.12422	Os01g0115200	LOC_Os01g02500	Os.38171.2.S1_at	AT4G34880	catalytic activity
TRIDC2AG007220	Aquaporin-like superfamily protein	2	NA	-4.0131	Os04g0233400	LOC_Os04g16450	Os.12823.1.S1_at	AT4G35100
TRIDC2AG007270	40S ribosomal protein S6	2	NA	-1.07121	Os07g0622100	LOC_Os07g42950	Os.8316.1.S1_at	AT4G31700
TRIDC2AG007380	Ribulose bisphosphate carboxylase small chain, chloroplastic	4	NA	2.16684	Os12g0292400	LOC_Os12g19470	Os.10959.1.S1_at	AT1G67090	cellular metabolic process	metabolic process	primary metabolic process	organic substance metabolic process	cellular process
TRIDC2AG007400	Ribulose bisphosphate carboxylase small chain, chloroplastic	4	NA	4.90026	Os12g0292400	LOC_Os12g19470	Os.10959.1.S1_at	AT1G67090	cellular metabolic process	metabolic process	primary metabolic process	organic substance metabolic process	cellular process
TRIDC2AG007420	Ribulose bisphosphate carboxylase small chain, chloroplastic	1	NA	2.99881	Os12g0292400	LOC_Os12g19470	Os.10959.1.S1_at	AT1G67090	catalytic activity	ribulose-bisphosphate carboxylase activity	reductive pentose-phosphate cycle	photosynthesis, dark reaction	carbon fixation
TRIDC2AG007430	Ribulose bisphosphate carboxylase small chain, chloroplastic	1	NA	3.88557	Os12g0292400	LOC_Os12g19470	Os.10959.1.S1_at	AT1G67090	catalytic activity	ribulose-bisphosphate carboxylase activity	reductive pentose-phosphate cycle	photosynthesis, dark reaction	carbon fixation
TRIDC2AG007470	Thioredoxin superfamily protein	5	NA	5.90398	Os04g0227500	LOC_Os04g15690	Os.8531.1.S1_at	NA
TRIDC2AG007520	receptor-like protein kinase 1	5	NA	5.39702	NA	0	0	NA	transferase activity, transferring phosphorus-containing groups	phosphotransferase activity, alcohol group as acceptor	kinase activity	protein kinase activity	transferase activity	catalytic activity	phosphorylation
TRIDC2AG007700	CW7	2	NA	-2.44682	Os07g0248800	LOC_Os07g14514	Os.27723.1.S1_a_at	AT1G59520
TRIDC2AG007790	Leucine-rich repeat receptor-like protein kinase family protein	2	NA	-4.65914	NA	0	0	NA
TRIDC2AG007830	Disease resistance protein	5	NA	4.42115	NA	0	0	NA
TRIDC2AG007980	Flavin-containing monooxygenase family protein	4	NA	3.10147	Os04g0223500	LOC_Os04g14690	Os.50352.1.S1_at	NA	metabolic process
TRIDC2AG008050	TNP2-like protein	5	NA	5.68483	NA	0	0	NA
TRIDC2AG008140	DNA repair protein RAD5	4	NA	5.37755	NA	0	0	AT5G43530	nucleic acid metabolic process	cellular nitrogen compound metabolic process	nucleobase-containing compound metabolic process	heterocycle metabolic process	nitrogen compound metabolic process	cellular aromatic compound metabolic process	RNA metabolic process	organic cyclic compound metabolic process	gene expression	cellular macromolecule metabolic process	macromolecule metabolic process	cellular metabolic process	metabolic process	primary metabolic process	organic substance metabolic process	cellular process
TRIDC2AG008240	Ubiquitin thioesterase otubain-like	2	NA	-1.61464	NA	0	0	NA
TRIDC2AG008270	undescribed protein	5	NA	2.91563	NA	0	0	NA
TRIDC2AG008450	IAA-amino acid hydrolase ILR1-like 8	4	NA	3.69197	Os07g0249800	LOC_Os07g14600	Os.29093.1.S1_at	AT3G02875	metabolic process
TRIDC2AG008460	amine oxidase 1	5	NA	2.35662	NA	0	0	AT4G12270	oxidoreductase activity, acting on the CH-NH2 group of donors	catalytic activity
TRIDC2AG008540	rRNA N-glycosidase	2	NA	-2.3019	NA	0	0	NA
TRIDC2AG008630	NAD-dependent protein deacetylase	5	NA	2.26596	Os04g0271000	LOC_Os04g20270	Os.2316.1.S1_a_at	AT5G55760	small molecule binding	nucleotide binding	nucleoside phosphate binding	transferase activity	catalytic activity	organic cyclic compound binding	heterocyclic compound binding
TRIDC2AG008690	unknown function	2	NA	-8.64136	NA	0	0	NA
TRIDC2AG008810	protein kinase family protein	1	NA	7.83599	NA	0	0	NA	membrane	kinase activity	protein kinase activity	phosphotransferase activity, alcohol group as acceptor	transferase activity, transferring phosphorus-containing groups	transferase activity	catalytic activity	phosphorylation	phosphorus metabolic process	phosphate-containing compound metabolic process
TRIDC2AG008820	Protein kinase superfamily protein	1	NA	7.18926	NA	0	0	NA	transferase activity	catalytic activity
TRIDC2AG008940	Ribosome production factor 2 homolog	2	NA	-6.41949	NA	0	0	NA
TRIDC2AG009080	Protein FAR1-RELATED SEQUENCE 3	5	NA	4.84259	NA	0	0	NA
TRIDC2AG009760	SOSS complex subunit B homolog	2	NA	-4.52185	NA	0	0	AT5G63690
TRIDC2AG009890	L-allo-threonine aldolase	2	NA	-3.74428	NA	0	0	NA
TRIDC2AG010320	Disease resistance protein	2	NA	-5.34256	Os12g0495600	LOC_Os12g31160	Os.9718.1.S1_at	NA
TRIDC2AG010330	receptor lectin kinase	1	NA	2.22154	NA	0	0	NA	membrane	kinase activity	protein kinase activity	phosphotransferase activity, alcohol group as acceptor	transferase activity, transferring phosphorus-containing groups	nucleotide binding	nucleoside phosphate binding	small molecule binding	transferase activity	catalytic activity	heterocyclic compound binding	organic cyclic compound binding	binding	phosphorylation	protein phosphorylation	phosphorus metabolic process	phosphate-containing compound metabolic process	cellular protein modification process	protein modification process	macromolecule modification	cellular protein metabolic process	protein metabolic process
TRIDC2AG010400	40S ribosomal protein S20	2	NA	-6.6855	NA	0	0	NA
TRIDC2AG010600	Wound-induced protein 1	5	NA	1.43625	Os07g0691300	LOC_Os07g49114	Os.34960.1.S1_at	NA
TRIDC2AG010980	Protein kinase superfamily protein	5	NA	2.20823	Os12g0433500	LOC_Os12g24550	Os.24564.1.A1_at	AT1G50240	small molecule binding	nucleotide binding	nucleoside phosphate binding	ribonucleoside binding	nucleoside binding	adenyl nucleotide binding	adenyl ribonucleotide binding	purine nucleotide binding	purine ribonucleotide binding	purine ribonucleoside binding	purine nucleoside binding	carbohydrate derivative binding	ribonucleotide binding	transferase activity, transferring phosphorus-containing groups	phosphotransferase activity, alcohol group as acceptor	kise activity	protein kise activity	transferase activity	protein serine/threonine kise activity	ATP binding	purine ribonucleoside triphosphate binding	catalytic activity	organic cyclic compound binding	heterocyclic compound binding	phosphorylation	protein phosphorylation
TRIDC2AG011270	Hexosyltransferase	2	NA	-3.02792	Os07g0687900	LOC_Os07g48830	Os.2677.1.S1_at	AT1G09350	UDP-galactosyltransferase activity	galactose metabolic process
TRIDC2AG011370	DNA-directed primase/polymerase protein	5	NA	3.58293	Os07g0467900	LOC_Os07g28470	OsAffx.23036.1.S1_at	AT5G52800	transferase activity, transferring phosphorus-containing groups	transferase activity	catalytic activity
TRIDC2AG011390	SNF1-related protein kinase regulatory subunit beta-1	5	NA	3.32525	Os07g0687300	LOC_Os07g48790	Os.53516.1.S1_at	AT5G21170	transferase activity, transferring phosphorus-containing groups	kinase activity	transferase activity	catalytic activity	phosphorylation
TRIDC2AG011420	alpha-L-arabinofuranosidase 1	5	NA	2.73631	Os07g0686900	LOC_Os07g48750	Os.9163.1.S1_at	AT5G26120	catalytic activity
TRIDC2AG011640	Subtilisin-like protease	2	NA	-6.07628	NA	0	0	NA
TRIDC2AG011900	NAC domain protein,	2	NA	-1.47073	Os07g0684800	LOC_Os07g48550	Os.7362.1.S1_at	AT3G04060
TRIDC2AG012010	NAC domain protein,	5	NA	2.78227	NA	0	0	NA	organic cyclic compound binding	heterocyclic compound binding
TRIDC2AG012300	ATP-dependent DNA helicase Q-like 4B	4	NA	6.84264	NA	0	0	NA	nucleic acid metabolic process	cellular nitrogen compound metabolic process	nucleobase-containing compound metabolic process	heterocycle metabolic process	nitrogen compound metabolic process	cellular aromatic compound metabolic process	organic cyclic compound metabolic process	cellular macromolecule metabolic process	macromolecule metabolic process	DNA metabolic process	cellular metabolic process	metabolic process	primary metabolic process	organic substance metabolic process	cellular process
TRIDC2AG012580	B3 domain-containing transcription factor ABI3	2	NA	-1.96177	Os07g0679700	LOC_Os07g48200	Os.20963.1.S1_at	AT4G32010
TRIDC2AG012760	Peroxidase superfamily protein	2	NA	-1.35511	Os07g0677600	LOC_Os07g48060	Os.27143.1.S1_at	NA
TRIDC2AG012910	Peroxidase superfamily protein	5	NA	3.65776	Os07g0677400	LOC_Os07g48040	Os.11770.1.S1_at	NA	catalytic activity	organic cyclic compound binding	heterocyclic compound binding
TRIDC2AG012950	Peroxidase superfamily protein	2	NA	-2.82834	Os07g0677100	LOC_Os07g48010	Os.2237.1.S1_at	NA
TRIDC2AG013170	ABC transporter G family member 11	5	NA	2.09479	Os07g0288700	LOC_Os07g18874	Os.49096.1.S1_at	NA	small molecule binding	nucleotide binding	nucleoside phosphate binding	ribonucleoside binding	nucleoside binding	adenyl nucleotide binding	adenyl ribonucleotide binding	purine nucleotide binding	purine ribonucleotide binding	purine ribonucleoside binding	purine nucleoside binding	carbohydrate derivative binding	ribonucleotide binding	ATP binding	purine ribonucleoside triphosphate binding	catalytic activity	organic cyclic compound binding	heterocyclic compound binding
TRIDC2AG013330	Disease resistance protein	6	NA	1.27963	Os02g0118875	LOC_Os02g02670	OsAffx.24072.1.S1_at	NA
TRIDC2AG013660	F-actin-capping protein subunit alpha	2	NA	-1.11622	Os07g0414800	LOC_Os07g23200	Os.15319.1.S1_at	AT3G05520
TRIDC2AG013820	protein arginine methyltransferase 4B	1	NA	1.00946	Os07g0671700	LOC_Os07g47500	Os.10778.1.S1_at	AT5G49020	transferase activity	catalytic activity	binding	cellular protein modification process	protein modification process	macromolecule modification	cellular protein metabolic process	protein metabolic process	response to stimulus	response to stress
TRIDC2AG013850	Photosystem I reaction center subunit N, chloroplastic	1	NA	1.49371	Os12g0189400	LOC_Os12g08770	Os.12313.1.S1_at	NA	membrane	photosystem I	membrane part
TRIDC2AG014090	Subtilisin-like protease	5	NA	5.13118	NA	0	0	NA
TRIDC2AG014410	Zinc finger protein CONSTANS-LIKE 13	2	NA	-2.96207	Os07g0667300	LOC_Os07g47140	Os.46006.1.S1_at	NA
TRIDC2AG015010	unknown function	5	NA	2.33201	NA	0	0	NA
TRIDC2AG015380	Homeodomain-like transcriptional regulator	4	NA	1.73209	Os06g0229300	LOC_Os06g12400	Os.17425.1.S1_at	AT4G12750
TRIDC2AG015410	Cytochrome P450 superfamily protein	2	NA	-1.42791	Os03g0371000	LOC_Os03g25490	Os.34992.1.S1_at	AT2G46960
TRIDC2AG015470	Nucleolar protein 56	4	NA	2.56159	Os07g0661800	LOC_Os07g46720	Os.12575.2.S1_at	AT3G12860	ncRNA processing	ncRNA metabolic process	rRNA metabolic process	rRNA processing	ribosome biogenesis	RNA processing	RNA modification	ribonucleoprotein complex biogenesis	nucleic acid metabolic process	cellular nitrogen compound metabolic process	nucleobase-containing compound metabolic process	heterocycle metabolic process	nitrogen compound metabolic process	cellular aromatic compound metabolic process	RNA metabolic process	organic cyclic compound metabolic process	rR modification	cellular component biogenesis	gene expression	cellular component organization or biogenesis	cellular macromolecule metabolic process	macromolecule metabolic process	cellular metabolic process	metabolic process	primary metabolic process	organic substance metabolic process	cellular process
TRIDC2AG015530	Cysteine proteinase inhibitor 8	4	NA	1.51925	Os03g0429000	LOC_Os03g31510	Os.16142.1.S1_at	AT4G16500	cellular macromolecule metabolic process	macromolecule metabolic process	cellular metabolic process	metabolic process	primary metabolic process	organic substance metabolic process	cellular process
TRIDC2AG015540	Lectin-domain containing receptor kinase VI.3	1	NA	4.30342	Os07g0575600	LOC_Os07g38800	Os.12660.1.S1_at	NA	membrane	kinase activity	protein kinase activity	phosphotransferase activity, alcohol group as acceptor	transferase activity, transferring phosphorus-containing groups	transferase activity	catalytic activity	binding	phosphorylation	phosphorus metabolic process	phosphate-containing compound metabolic process
TRIDC2AG015550	Protein kinase superfamily protein	1	NA	4.57513	Os07g0575600	LOC_Os07g38800	Os.12660.1.S1_at	NA	membrane	kinase activity	protein kinase activity	phosphotransferase activity, alcohol group as acceptor	transferase activity, transferring phosphorus-containing groups	nucleotide binding	nucleoside phosphate binding	small molecule binding	transferase activity	catalytic activity	heterocyclic compound binding	organic cyclic compound binding	binding	phosphorylation	phosphorus metabolic process	phosphate-containing compound metabolic process
TRIDC2AG015560	receptor kinase 2	1	NA	3.69312	Os07g0575600	LOC_Os07g38800	Os.12660.1.S1_at	NA	membrane	kinase activity	protein kinase activity	phosphotransferase activity, alcohol group as acceptor	transferase activity, transferring phosphorus-containing groups	nucleotide binding	nucleoside phosphate binding	small molecule binding	transferase activity	catalytic activity	heterocyclic compound binding	organic cyclic compound binding	binding	phosphorylation	phosphorus metabolic process	phosphate-containing compound metabolic process
TRIDC2AG015970	receptor kinase 3	1	NA	4.46674	NA	0	0	NA	membrane	kinase activity	protein kinase activity	phosphotransferase activity, alcohol group as acceptor	transferase activity, transferring phosphorus-containing groups	adenyl ribonucleotide binding	adenyl nucleotide binding	carbohydrate derivative binding	nucleotide binding	purine ribonucleotide binding	ribonucleotide binding	purine ribonucleoside binding	nucleoside phosphate binding	ATP binding	purine nucleoside binding	purine nucleotide binding	ribonucleoside binding	nucleoside binding	small molecule binding	transferase activity	purine ribonucleoside triphosphate binding	catalytic activity	heterocyclic compound binding	organic cyclic compound binding	binding	phosphorylation	protein phosphorylation	phosphorus metabolic process	phosphate-containing compound metabolic process	cellular protein modification process	protein modification process	macromolecule modification	cellular protein metabolic process	protein metabolic process
TRIDC2AG016290	unknown function	2	NA	-2.4725	Os07g0657600	LOC_Os07g46400	Os.26780.1.S1_at	NA
TRIDC2AG016890	Lipase	2	NA	-1.20452	Os03g0348800	LOC_Os03g22670	Os.49739.1.S1_at	AT5G18640
TRIDC2AG016930	unknown function	2	NA	-5.7917	Os07g0654450	LOC_Os07g46060	Os.9778.1.S2_at	NA
TRIDC2AG016960	terpenoid synthase 13	2	NA	-2.49477	Os04g0344100	LOC_Os04g27670	OsAffx.3920.1.S1_at	NA
TRIDC2AG017040	ARM repeat superfamily protein	2	NA	-5.78788	NA	0	0	NA
TRIDC2AG017150	unknown function	1	NA	2.83096	NA	0	0	NA
TRIDC2AG017180	unknown function	2	NA	-5.53846	NA	0	0	NA
TRIDC2AG017210	ATP-dependent RNA helicase ROK1	4	NA	1.7106	Os07g0647900	LOC_Os07g45360	Os.11258.1.S1_at	AT3G09720	ncRNA processing	ncRNA metabolic process	rRNA metabolic process	rRNA processing	ribosome biogenesis	RNA processing	ribonucleoprotein complex biogenesis	nucleic acid metabolic process	cellular nitrogen compound metabolic process	nucleobase-containing compound metabolic process	heterocycle metabolic process	nitrogen compound metabolic process	cellular aromatic compound metabolic process	RNA metabolic process	organic cyclic compound metabolic process	cellular component biogenesis	gene expression	cellular component organization or biogenesis	cellular macromolecule metabolic process	macromolecule metabolic process	maturation of SSU-rR	ribosomal small subunit biogenesis	cleavage involved in rR processing	maturation of SSU-rR from tricistronic rR transcript (SSU-rR, 5.8S rR, LSU-rR)	nucleic acid phosphodiester bond hydrolysis	R phosphodiester bond hydrolysis	cellular metabolic process	metabolic process	primary metabolic process	endonucleolytic cleavage of tricistronic rR transcript (SSU-rR, 5.8S rR, LSU-rR)	endonucleolytic cleavage involved in rR processing	organic substance metabolic process	cellular process	R phosphodiester bond hydrolysis, endonucleolytic
TRIDC2AG017260	Translation elongation factor EF-1 alpha	4	NA	1.25879	Os07g0191700	LOC_Os07g09400	Os.18387.1.S1_at	AT1G07910	ncRNA processing	ncRNA metabolic process	RNA processing	nucleic acid metabolic process	cellular nitrogen compound metabolic process	nucleobase-containing compound metabolic process	heterocycle metabolic process	nitrogen compound metabolic process	cellular aromatic compound metabolic process	RNA metabolic process	organic cyclic compound metabolic process	gene expression	tRNA metabolic process	tRNA processing	cellular macromolecule metabolic process	macromolecule metabolic process	cellular metabolic process	metabolic process	primary metabolic process	organic substance metabolic process	cellular process	translatiol elongation	organonitrogen compound biosynthetic process	translation	peptide biosynthetic process
TRIDC2AG017280	undescribed protein	5	NA	2.62337	NA	0	0	NA
TRIDC2AG017290	unknown function	5	NA	7.44652	NA	0	0	NA
TRIDC2AG017300	undescribed protein	5	NA	1.50455	NA	0	0	NA
TRIDC2AG017730	F-box/RNI-like/FBD-like domains-containing protein	2	NA	-1.15301	Os07g0644700	LOC_Os07g45010	OsAffx.22025.1.S1_at	NA
TRIDC2AG017830	alpha/beta-Hydrolases superfamily protein	2	NA	-4.94665	Os07g0643400	LOC_Os07g44890	Os.28558.1.S1_at	AT5G23530
TRIDC2AG017880	RNA-binding protein 39	2	NA	-1.99598	Os03g0826400	LOC_Os03g61110	Os.7367.1.S1_at	AT3G47120
TRIDC2AG018520	protein arginine methyltransferase 3	4	NA	1.99382	Os07g0640000	LOC_Os07g44640	Os.54510.1.S1_at	AT3G12270	nucleic acid metabolic process	cellular nitrogen compound metabolic process	nucleobase-containing compound metabolic process	heterocycle metabolic process	nitrogen compound metabolic process	cellular aromatic compound metabolic process	RNA metabolic process	organic cyclic compound metabolic process	gene expression	cellular component organization or biogenesis	cellular macromolecule metabolic process	macromolecule metabolic process	macromolecule methylation	organelle organization	methylation	cellular metabolic process	metabolic process	primary metabolic process	organic substance metabolic process	tube development	chromosome organization	cellular process	embryo development	immune system development	central nervous system development	regulation of homeostatic process	protein alkylation	protein methylation
TRIDC2AG018940	protein kinase family protein	1	NA	1.65031	Os07g0637000	LOC_Os07g44290	Os.26927.1.S1_at	AT5G21222	membrane	plasma membrane	membrane part	cell periphery	intrinsic component of membrane	kinase activity	protein kinase activity	phosphotransferase activity, alcohol group as acceptor	transferase activity, transferring phosphorus-containing groups	protein serine/threonine kinase activity	adenyl ribonucleotide binding	adenyl nucleotide binding	carbohydrate derivative binding	nucleotide binding	purine ribonucleotide binding	ribonucleotide binding	purine ribonucleoside binding	nucleoside phosphate binding	ATP binding	purine nucleoside binding	purine nucleotide binding	ribonucleoside binding	nucleoside binding	small molecule binding	transferase activity	protein tyrosine kise activity	purine ribonucleoside triphosphate binding	catalytic activity	heterocyclic compound binding	organic cyclic compound binding	binding	phosphorylation	protein phosphorylation	phosphorus metabolic process	phosphate-containing compound metabolic process	cellular protein modification process	protein modification process	macromolecule modification	cellular protein metabolic process	protein metabolic process	response to exterl stimulus	response to stimulus	response to stress
TRIDC2AG019100	tRNA pseudouridine synthase B	4	NA	2.1946	Os07g0636000	LOC_Os07g44190	Os.13464.1.S1_at	AT5G14460	ncRNA processing	ncRNA metabolic process	rRNA metabolic process	rRNA processing	ribosome biogenesis	RNA processing	RNA modification	ribonucleoprotein complex biogenesis	nucleic acid metabolic process	cellular nitrogen compound metabolic process	nucleobase-containing compound metabolic process	heterocycle metabolic process	nitrogen compound metabolic process	cellular aromatic compound metabolic process	RNA metabolic process	organic cyclic compound metabolic process	rR modification	cellular component biogenesis	pseudouridine synthesis	gene expression	cellular component organization or biogenesis	cellular macromolecule metabolic process	macromolecule metabolic process	ncR 3'-end processing	snR pseudouridine synthesis	snoR processing	snoR 3'-end processing	snoR metabolic process	snR modification	D metabolic process	organelle organization	R 3'-end processing	cellular metabolic process	R localization	telomere maintence via telomere lengthening	metabolic process	snR metabolic process	primary metabolic process	telomere maintence via telomerase	regulation of telomere maintence	organic substance metabolic process	regulation of telomere maintence via telomere lengthening	chromosome organization	regulation of D metabolic process	cellular process	regulation of telomere maintence via telomerase	R-dependent D biosynthetic process	immune system development	regulation of homeostatic process	mR metabolic process
TRIDC2AG019110	tRNA pseudouridine synthase B	4	NA	2.11302	Os04g0576300	LOC_Os04g48700	No hit	AT3G57150	ncRNA processing	ncRNA metabolic process	rRNA metabolic process	rRNA processing	ribosome biogenesis	RNA processing	RNA modification	ribonucleoprotein complex biogenesis	nucleic acid metabolic process	cellular nitrogen compound metabolic process	nucleobase-containing compound metabolic process	heterocycle metabolic process	nitrogen compound metabolic process	cellular aromatic compound metabolic process	RNA metabolic process	organic cyclic compound metabolic process	rR modification	cellular component biogenesis	pseudouridine synthesis	gene expression	cellular component organization or biogenesis	cellular macromolecule metabolic process	macromolecule metabolic process	ncR 3'-end processing	snR pseudouridine synthesis	snoR processing	snoR 3'-end processing	snoR metabolic process	snR modification	D metabolic process	organelle organization	R 3'-end processing	cellular metabolic process	telomere maintence via telomere lengthening	metabolic process	snR metabolic process	primary metabolic process	telomere maintence via telomerase	regulation of telomere maintence	organic substance metabolic process	regulation of telomere maintence via telomere lengthening	chromosome organization	regulation of D metabolic process	cellular process	regulation of telomere maintence via telomerase	R-dependent D biosynthetic process	immune system development	regulation of homeostatic process	mR metabolic process
TRIDC2AG019190	Cytochrome P450 superfamily protein	2	NA	-1.78256	Os07g0635300	LOC_Os07g44130	Os.47310.1.S1_at	AT2G46960
TRIDC2AG019490	Carbohydrate-binding X8 domain superfamily protein	2	NA	-1.39237	Os07g0633100	LOC_Os07g43940	Os.11198.1.S1_a_at	NA
TRIDC2AG019580	Protein of unknown function (DUF630 and DUF632)	2	NA	-1.15451	Os07g0211900	LOC_Os07g11070	Os.44419.1.S1_at	AT5G25590
TRIDC2AG019850	Subtilisin-chymotrypsin inhibitor-2B	2	NA	-1.32542	Os01g0615050	None	No hit	NA
TRIDC2AG019950	4-alpha-glucanotransferase	4	NA	3.74924	Os07g0627000	LOC_Os07g43390	Os.18573.1.S1_at	AT5G64860	cellular macromolecule metabolic process	macromolecule metabolic process	cellular metabolic process	metabolic process	primary metabolic process	organic substance metabolic process	cellular process	glycogen metabolic process	energy reserve metabolic process
TRIDC2AG020380	WRKY family transcription factor	4	NA	2.05491	Os08g0386200	LOC_Os08g29660	Os.11945.1.S1_at	AT2G46400	nucleic acid metabolic process	cellular nitrogen compound metabolic process	nucleobase-containing compound metabolic process	heterocycle metabolic process	nitrogen compound metabolic process	cellular aromatic compound metabolic process	RNA metabolic process	organic cyclic compound metabolic process	gene expression	cellular macromolecule metabolic process	macromolecule metabolic process	cellular metabolic process	metabolic process	primary metabolic process	organic substance metabolic process	cellular process
TRIDC2AG020550	Copper-transporting ATPase PAA1, chloroplastic	4	NA	2.1258	Os07g0623200	LOC_Os07g43040	Os.49483.2.S1_x_at	NA	cellular macromolecule metabolic process	macromolecule metabolic process	cellular metabolic process	metabolic process	primary metabolic process	organic substance metabolic process	cellular process
TRIDC2AG021530	Lung seven transmembrane receptor family protein	1	NA	2.61023	Os07g0614600	LOC_Os07g42310	OsAffx.16683.1.S1_at	AT1G72480	membrane	membrane part	intrinsic component of membrane
TRIDC2AG021620	Protein kinase superfamily protein	2	NA	-1.79628	Os07g0613500	LOC_Os07g42200	Os.53190.1.S1_at	AT2G26290
TRIDC2AG021770	DNA mismatch repair protein MutS	1	NA	1.55628	Os07g0486000	LOC_Os07g30240	Os.52801.1.S1_at	AT4G17380	adenyl ribonucleotide binding	adenyl nucleotide binding	carbohydrate derivative binding	nucleotide binding	purine ribonucleotide binding	ribonucleotide binding	purine ribonucleoside binding	nucleoside phosphate binding	ATP binding	purine nucleoside binding	purine nucleotide binding	ribonucleoside binding	nucleoside binding	small molecule binding	purine ribonucleoside triphosphate binding	heterocyclic compound binding	organic cyclic compound binding	binding	multi-organism process	response to stimulus	response to stress
TRIDC2AG022470	Protein LONGIFOLIA 1	7	NA	-2.88336	Os07g0603300	LOC_Os07g41200	Os.27494.1.S1_at	NA
TRIDC2AG022730	Ribosome biogenesis protein WDR12 homolog	4	NA	2.21693	Os07g0600400	LOC_Os07g40930	Os.17414.1.S1_at	AT5G15550	ncRNA processing	ncRNA metabolic process	rRNA metabolic process	rRNA processing	ribosome biogenesis	RNA processing	ribonucleoprotein complex biogenesis	nucleic acid metabolic process	cellular nitrogen compound metabolic process	nucleobase-containing compound metabolic process	heterocycle metabolic process	nitrogen compound metabolic process	cellular aromatic compound metabolic process	RNA metabolic process	organic cyclic compound metabolic process	cellular component biogenesis	gene expression	cellular component organization or biogenesis	cellular macromolecule metabolic process	macromolecule metabolic process	maturation of LSU-rR	cellular metabolic process	metabolic process	primary metabolic process	ribosomal large subunit biogenesis	organic substance metabolic process	maturation of 5.8S rR	maturation of 5.8S rR from tricistronic rR transcript (SSU-rR, 5.8S rR, LSU-rR)	cellular process
TRIDC2AG022820	unknown function	2	NA	-4.22045	Os01g0595800	LOC_Os01g41260	OsAffx.9163.1.S1_at	NA
TRIDC2AG023720	receptor kinase 1	1	NA	2.43001	Os07g0575600	LOC_Os07g38800	Os.12660.1.S1_at	NA	membrane	kinase activity	protein kinase activity	phosphotransferase activity, alcohol group as acceptor	transferase activity, transferring phosphorus-containing groups	nucleotide binding	nucleoside phosphate binding	small molecule binding	transferase activity	catalytic activity	heterocyclic compound binding	organic cyclic compound binding	binding	phosphorylation	phosphorus metabolic process	phosphate-containing compound metabolic process
TRIDC2AG023760	receptor kinase 2	1	NA	1.46315	NA	0	0	NA	membrane	kinase activity	protein kinase activity	phosphotransferase activity, alcohol group as acceptor	transferase activity, transferring phosphorus-containing groups	nucleotide binding	nucleoside phosphate binding	small molecule binding	transferase activity	catalytic activity	heterocyclic compound binding	organic cyclic compound binding	binding	phosphorylation	phosphorus metabolic process	phosphate-containing compound metabolic process
TRIDC2AG024110	Polyol transporter 5	4	NA	1.43229	Os07g0582400	LOC_Os07g39350	Os.6931.1.S1_at	NA
TRIDC2AG024560	ZCF37	4	NA	2.21138	Os07g0585900	LOC_Os07g39720	OsAffx.28827.1.S1_at	NA
TRIDC2AG025750	unknown function	5	NA	1.03004	Os07g0568200	LOC_Os07g38080	Os.35731.1.S1_at	AT2G47820
TRIDC2AG026330	UDP-Glycosyltransferase superfamily protein	2	NA	-2.95402	Os07g0564100	LOC_Os07g37690	Os.5606.1.S1_at	AT3G21790
TRIDC2AG026390	unknown function	5	NA	2.75602	NA	0	0	AT4G02550
TRIDC2AG027030	Cysteine proteinases superfamily protein	1	NA	2.92023	NA	0	0	NA	catalytic activity	protein metabolic process
TRIDC2AG027820	unknown function	2	NA	-1.06097	Os07g0515900	LOC_Os07g33210	No hit	NA
TRIDC2AG027970	beta glucosidase 41	2	NA	-1.74622	NA	0	0	NA
TRIDC2AG028590	beta-amylase 5	2	NA	-6.06293	Os07g0543300	LOC_Os07g35940	OsAffx.28771.1.S1_at	AT2G32290
TRIDC2AG028810	receptor kinase 1	2	NA	-2.06207	NA	0	0	NA
TRIDC2AG028820	receptor kinase 1	1	NA	1.36462	Os07g0537000	LOC_Os07g35260	Os.27098.4.S1_x_at	NA	membrane	plasma membrane	membrane part	cell periphery	intrinsic component of membrane	kinase activity	protein kinase activity	phosphotransferase activity, alcohol group as acceptor	transferase activity, transferring phosphorus-containing groups	protein serine/threonine kinase activity	adenyl ribonucleotide binding	adenyl nucleotide binding	carbohydrate derivative binding	nucleotide binding	purine ribonucleotide binding	ribonucleotide binding	purine ribonucleoside binding	nucleoside phosphate binding	ATP binding	purine nucleoside binding	purine nucleotide binding	ribonucleoside binding	nucleoside binding	small molecule binding	transferase activity	protein tyrosine kise activity	purine ribonucleoside triphosphate binding	catalytic activity	heterocyclic compound binding	organic cyclic compound binding	binding	phosphorylation	protein phosphorylation	phosphorus metabolic process	phosphate-containing compound metabolic process	cellular protein modification process	protein modification process	defense response	macromolecule modification	cellular protein metabolic process	protein metabolic process	response to stimulus	response to stress
TRIDC2AG028900	receptor kinase 2	2	NA	-2.17219	Os01g0366300	LOC_Os01g26390	Os.36236.1.S1_at	NA
TRIDC2AG029120	tyrosyl-DNA phosphodiesterase-related	4	NA	1.03116	Os07g0530100	LOC_Os07g34598	Os.9987.1.S1_at	AT5G15170	nucleic acid metabolic process	cellular nitrogen compound metabolic process	nucleobase-containing compound metabolic process	heterocycle metabolic process	nitrogen compound metabolic process	cellular aromatic compound metabolic process	organic cyclic compound metabolic process	cellular macromolecule metabolic process	macromolecule metabolic process	DNA metabolic process	cellular metabolic process	metabolic process	primary metabolic process	organic substance metabolic process	cellular process	D repair
TRIDC2AG029180	ankyrin repeat family protein	2	NA	-1.4494	Os07g0527800	LOC_Os07g34390	OsAffx.16553.1.S1_at	AT5G51160
TRIDC2AG029720	BNR/Asp-box repeat family protein	5	NA	1.60115	NA	0	0	NA	catalytic activity
TRIDC2AG030000	DNA repair protein RAD16	1	NA	1.58604	Os07g0511500	LOC_Os07g32730	Os.50017.1.S1_at	AT1G02670	membrane	adenyl ribonucleotide binding	adenyl nucleotide binding	carbohydrate derivative binding	nucleotide binding	purine ribonucleotide binding	ribonucleotide binding	purine ribonucleoside binding	nucleoside phosphate binding	ATP binding	purine nucleoside binding	purine nucleotide binding	ribonucleoside binding	nucleoside binding	small molecule binding	purine ribonucleoside triphosphate binding	catalytic activity	heterocyclic compound binding	organic cyclic compound binding	binding	cellular protein modification process	protein modification process	macromolecule modification	cellular protein metabolic process	protein metabolic process	response to stimulus	response to stress
TRIDC2AG030130	ATP-dependent protease La (LON) domain protein	4	NA	1.26766	Os07g0509700	LOC_Os07g32560	OsAffx.5501.1.S1_at	AT1G19740	macromolecule metabolic process	metabolic process	primary metabolic process	organic substance metabolic process
TRIDC2AG030150	unknown function	2	NA	-1.05335	NA	0	0	NA
TRIDC2AG030170	Peroxisomal multifunctional enzyme type 2	5	NA	3.85432	NA	0	0	NA
TRIDC2AG030330	WD repeat-containing protein 74	4	NA	1.1782	Os07g0506700	LOC_Os07g32350	Os.53692.1.S1_at	AT1G29320	ribosome biogenesis	ribonucleoprotein complex biogenesis	nucleic acid metabolic process	cellular nitrogen compound metabolic process	nucleobase-containing compound metabolic process	heterocycle metabolic process	nitrogen compound metabolic process	cellular aromatic compound metabolic process	RNA metabolic process	organic cyclic compound metabolic process	cellular component biogenesis	cellular component organization or biogenesis	cellular macromolecule metabolic process	macromolecule metabolic process	cellular metabolic process	metabolic process	primary metabolic process	ribosomal large subunit biogenesis	organic substance metabolic process	cellular process	embryo development
TRIDC2AG030990	undescribed protein	5	NA	1.56393	NA	0	0	NA
TRIDC2AG031070	ATP-dependent DNA helicase PcrA	4	NA	2.71389	Os07g0492100	LOC_Os07g30980	Os.9401.1.S1_at	AT4G25120	cellular component organization or biogenesis	organelle organization	DNA conformation change	DNA geometric change	chromosome organization	DNA duplex unwinding	cellular process
TRIDC2AG031140	RING/U-box superfamily protein	2	NA	-6.22879	Os09g0435250	LOC_Os09g26470	OsAffx.17910.1.S1_at	NA
TRIDC2AG031780	Protein CURVATURE THYLAKOID 1B, chloroplastic	4	NA	1.48943	Os07g0469100	LOC_Os07g28610	Os.8455.1.S1_at	NA	cellular metabolic process	metabolic process	cellular process
TRIDC2AG032220	FAR1-related sequence 8	2	NA	-3.89259	NA	0	0	NA
TRIDC2AG032500	undescribed protein	5	NA	7.66055	NA	0	0	NA
TRIDC2AG032580	Mediator of RNA polymerase II transcription subunit 33A	5	NA	1.1343	NA	0	0	NA
TRIDC2AG032850	N-acetyl-D-glucosamine kinase	1	NA	3.21008	Os07g0147700	LOC_Os07g05380	Os.8365.1.S1_s_at	AT1G30540	transferase activity	catalytic activity
TRIDC2AG032940	Early-responsive to dehydration stress protein (ERD4)	5	NA	7.30103	Os07g0150100	LOC_Os07g05570	Os.4890.1.S1_at	AT1G30360
TRIDC2AG032950	undescribed protein	1	NA	4.67843	NA	0	0	NA
TRIDC2AG033940	aldehyde oxidase 1	7	NA	-1.12268	Os07g0164900	LOC_Os07g07050	Os.44431.1.S1_at	AT3G43600
TRIDC2AG034000	Small RNA 2'-O-methyltransferase	4	NA	1.58859	Os07g0164000	LOC_Os07g06970	Os.49794.1.S1_at	AT4G20920	RNA modification	nucleic acid metabolic process	cellular nitrogen compound metabolic process	nucleobase-containing compound metabolic process	heterocycle metabolic process	nitrogen compound metabolic process	cellular aromatic compound metabolic process	RNA metabolic process	organic cyclic compound metabolic process	RNA methylation	cellular macromolecule metabolic process	macromolecule metabolic process	macromolecule methylation	methylation	cellular metabolic process	metabolic process	primary metabolic process	organic substance metabolic process	cellular process
TRIDC2AG034250	small nuclear ribonucleoprotein associated protein B	4	NA	1.3992	NA	0	0	AT4G20440	RNA processing	ribonucleoprotein complex biogenesis	nucleic acid metabolic process	cellular nitrogen compound metabolic process	nucleobase-containing compound metabolic process	heterocycle metabolic process	nitrogen compound metabolic process	cellular aromatic compound metabolic process	RNA metabolic process	organic cyclic compound metabolic process	cellular component biogenesis	gene expression	cellular component organization or biogenesis	cellular macromolecule metabolic process	macromolecule metabolic process	macromolecule methylation	organelle organization	methylation	cellular metabolic process	metabolic process	primary metabolic process	organic substance metabolic process	cellular process	mR metabolic process	protein alkylation	protein methylation
TRIDC2AG034550	Metallo-beta-lactamase-like	2	NA	-2.95498	NA	0	0	NA
TRIDC2AG034840	AUGMIN subunit 3	5	NA	1.57956	Os07g0185700	LOC_Os07g08810	Os.53042.1.S1_at	AT5G48520
TRIDC2AG034930	Photosystem I P700 chlorophyll a apoprotein A1	1	NA	1.20481	NA	0	0	NA	membrane	photosystem I	membrane part	intrinsic component of membrane	catalytic activity	heterocyclic compound binding	organic cyclic compound binding	binding	cellular protein modification process	protein modification process	macromolecule modification	cellular protein metabolic process	protein metabolic process
TRIDC2AG035000	polyribonucleotide nucleotidyltransferase, putative	4	NA	2.15146	Os07g0168000	LOC_Os07g07310	Os.23950.1.A1_at	AT3G03710	RNA processing	nucleic acid metabolic process	cellular nitrogen compound metabolic process	nucleobase-containing compound metabolic process	heterocycle metabolic process	nitrogen compound metabolic process	cellular aromatic compound metabolic process	RNA metabolic process	organic cyclic compound metabolic process	gene expression	cellular macromolecule metabolic process	macromolecule metabolic process	nucleic acid phosphodiester bond hydrolysis	RNA phosphodiester bond hydrolysis	cellular metabolic process	metabolic process	primary metabolic process	organic substance metabolic process	cellular process	R phosphodiester bond hydrolysis, exonucleolytic	mR metabolic process	organonitrogen compound biosynthetic process
TRIDC2AG035070	Pyruvate kinase family protein	4	NA	1.33795	Os07g0181000	LOC_Os07g08340	Os.9225.1.S1_at	AT3G22960	cellular nitrogen compound metabolic process	nucleobase-containing compound metabolic process	heterocycle metabolic process	nitrogen compound metabolic process	cellular aromatic compound metabolic process	organic cyclic compound metabolic process	cellular metabolic process	metabolic process	primary metabolic process	organic substance metabolic process	cellular process
TRIDC2AG035550	FAR1-related sequence 3	2	NA	-7.3232	NA	0	0	NA
TRIDC2AG035740	Succinate dehydrogenase [ubiquinone] flavoprotein subunit, mitochondrial	1	NA	1.87949	NA	0	0	AT2G18450	membrane	plasma membrane	membrane part	cell periphery	nucleotide binding	nucleoside phosphate binding	small molecule binding	catalytic activity	heterocyclic compound binding	organic cyclic compound binding	binding	phosphorylation	phosphorus metabolic process	phosphate-containing compound metabolic process
TRIDC2AG035750	Receptor-like protein kinase	4	NA	1.59445	Os07g0134600	LOC_Os07g04220	OsAffx.28258.1.S1_at	AT2G16250	ncRNA processing	ncRNA metabolic process	RNA processing	nucleic acid metabolic process	cellular nitrogen compound metabolic process	nucleobase-containing compound metabolic process	heterocycle metabolic process	nitrogen compound metabolic process	cellular aromatic compound metabolic process	RNA metabolic process	organic cyclic compound metabolic process	gene expression	tRNA metabolic process	cellular component organization or biogenesis	tRNA processing	cellular macromolecule metabolic process	macromolecule metabolic process	organelle organization	cellular metabolic process	metabolic process	primary metabolic process	organic substance metabolic process	chloroplast organization	plastid organization	cellular process	embryo development
TRIDC2AG035810	response to oxidative stress	2	NA	-2.42704	NA	0	0	NA
TRIDC2AG036560	tRNA (guanine-N-7) methyltransferase	5	NA	2.44146	NA	0	0	NA	transferase activity, transferring phosphorus-containing groups	kinase activity	transferase activity	catalytic activity	phosphorylation
TRIDC2AG036700	NAD(P)H dehydrogenase (quinone)	2	NA	-7.82407	NA	0	0	NA
TRIDC2AG036760	sugar transporter 1	4	NA	1.6925	Os07g0106200	LOC_Os07g01560	Os.316.1.S1_at	AT1G11260
TRIDC2AG037120	WRKY DNA-binding protein 57	2	NA	-1.68447	Os07g0111400	LOC_Os07g02060	Os.38985.1.S1_at	AT1G69310
TRIDC2AG037270	Aspartyl/glutamyl-tRNA(Asn/Gln) amidotransferase subunit B	1	NA	1.36412	Os11g0544800	LOC_Os11g34210	Os.11484.1.S1_at	AT1G48520	adenyl ribonucleotide binding	adenyl nucleotide binding	carbohydrate derivative binding	nucleotide binding	purine ribonucleotide binding	ribonucleotide binding	purine ribonucleoside binding	nucleoside phosphate binding	ATP binding	purine nucleoside binding	purine nucleotide binding	ribonucleoside binding	nucleoside binding	small molecule binding	transferase activity	purine ribonucleoside triphosphate binding	catalytic activity	heterocyclic compound binding	organic cyclic compound binding	binding	cellular protein metabolic process	protein metabolic process
TRIDC2AG037840	Protein FAR1-RELATED SEQUENCE 5	5	NA	1.4917	NA	0	0	NA
TRIDC2AG038460	D-inositol 3-phosphate glycosyltransferase	4	NA	1.00239	Os07g0100300	LOC_Os07g01030	Os.27758.1.S1_at	AT5G01220	cellular metabolic process	metabolic process	primary metabolic process	organic substance metabolic process	cellular process
TRIDC2AG038660	flowering promoting factor 1	1	NA	2.44448	Os04g0282400	LOC_Os04g21350	Os.27688.1.A1_at	NA	membrane	carbohydrate derivative binding	nucleotide binding	purine ribonucleotide binding	ribonucleotide binding	purine ribonucleoside binding	nucleoside phosphate binding	purine nucleoside binding	purine nucleotide binding	ribonucleoside binding	nucleoside binding	small molecule binding	purine ribonucleoside triphosphate binding	heterocyclic compound binding	organic cyclic compound binding	binding	response to stimulus
TRIDC2AG038960	Ankyrin repeat family protein	5	NA	1.27662	NA	0	0	NA
TRIDC2AG038990	basic helix-loop-helix (bHLH) DNA-binding superfamily protein	1	NA	5.56038	NA	0	0	AT5G57150	binding
TRIDC2AG039430	tRNA (adenine(58)-N(1))-methyltransferase catalytic subunit trmt61a	5	NA	1.09048	Os04g0319600	LOC_Os04g25360	Os.15069.1.S1_at	AT5G14600	transferase activity	catalytic activity
TRIDC2AG039470	UDP-Glycosyltransferase superfamily protein	5	NA	5.77301	Os04g0321100	LOC_Os04g25490	Os.47907.1.S1_at	NA	transferase activity	catalytic activity
TRIDC2AG039490	Carboxypeptidase Y homolog A	4	NA	1.15007	Os04g0321700	LOC_Os04g25560	Os.8411.1.S1_at	NA	cellular macromolecule metabolic process	macromolecule metabolic process	cellular metabolic process	metabolic process	primary metabolic process	organic substance metabolic process	cellular process
TRIDC2AG039610	NAD(P)-linked oxidoreductase superfamily protein	1	NA	2.44213	NA	0	0	AT1G60730	membrane	plasma membrane	cell periphery	catalytic activity	heterocyclic compound binding	organic cyclic compound binding	binding	cellular protein metabolic process	protein metabolic process	response to stimulus	response to stress
TRIDC2AG040020	Transducin/WD40 repeat-like superfamily protein	2	NA	-2.05719	NA	0	0	NA
TRIDC2AG040260	MATE efflux family protein	4	NA	2.50605	Os04g0373400	LOC_Os04g30490	OsAffx.26254.1.S1_at	AT1G73700
TRIDC2AG040360	RNAligase isoform 2	5	NA	1.03093	NA	0	0	NA	catalytic activity
TRIDC2AG041280	unknown function	5	NA	8.65126	NA	0	0	NA
TRIDC2AG042000	tyrosyl-DNA phosphodiesterase-related	5	NA	1.99796	Os04g0403400	LOC_Os04g33050	Os.50201.1.S1_at	AT5G07400	catalytic activity	organic cyclic compound binding	heterocyclic compound binding
TRIDC2AG042020	SBP (S-ribonuclease binding protein) family protein	2	NA	-1.90066	Os04g0403200	LOC_Os04g33030	Os.12183.1.S1_at	NA
TRIDC2AG042370	1,4-alpha-glucan-branching enzyme	5	NA	1.17677	NA	0	0	AT5G03650	transferase activity	catalytic activity	starch biosynthetic process
TRIDC2AG042580	Cell division protein FtsZ	4	NA	2.38415	Os03g0646100	LOC_Os03g44420	Os.14365.1.S1_at	AT3G52750	cellular component organization or biogenesis	organelle organization	chloroplast organization	plastid organization	cellular process
TRIDC2AG042730	Beta-fructofuranosidase, insoluble isoenzyme 2	2	NA	-1.30555	Os04g0413500	LOC_Os04g33740	Os.50640.1.S1_at	AT2G36190
TRIDC2AG043600	Serine/threonine-protein kinase	5	NA	1.36283	NA	0	0	NA	small molecule binding	nucleotide binding	nucleoside phosphate binding	transferase activity, transferring phosphorus-containing groups	phosphotransferase activity, alcohol group as acceptor	kinase activity	protein kinase activity	transferase activity	protein serine/threonine kinase activity	catalytic activity	organic cyclic compound binding	heterocyclic compound binding	phosphorylation	protein phosphorylation
TRIDC2AG043690	SET domain-containing protein	2	NA	-1.50352	Os04g0423600	LOC_Os04g34610	Os.23113.1.S1_at	NA
TRIDC2AG044310	Acyl-CoA N-acyltransferase with RING/FYVE/PHD-type zinc finger protein	1	NA	2.21438	NA	0	0	NA
TRIDC2AG044380	kinesin 3	4	NA	2.24996	Os04g0434600	LOC_Os04g35510	Os.36698.1.S1_at	AT1G21730	cellular process
TRIDC2AG044420	Amino-acid permease 2	1	NA	2.26457	Os04g0435100	LOC_Os04g35540	Os.52648.1.S1_at	NA	membrane	plasma membrane	membrane part	cell periphery	intrinsic component of membrane
TRIDC2AG044430	undescribed protein	2	NA	-2.47695	NA	0	0	NA
TRIDC2AG044600	Factor of DNA methylation 1	5	NA	6.64132	Os01g0147400	LOC_Os01g05440	OsAffx.22780.1.S1_x_at	NA
TRIDC2AG044720	T-complex protein 11	2	NA	-1.39872	Os04g0439100	LOC_Os04g35840	Os.9654.1.S1_at	AT4G09150
TRIDC2AG045010	Protein NRT1/ PTR FAMILY 4.3	2	NA	-1.14137	Os04g0441800	LOC_Os04g36040	Os.49521.1.S1_at	AT1G59740
TRIDC2AG045080	Acyl-CoA N-acyltransferase isoform 1	5	NA	1.47124	Os04g0442200	LOC_Os04g36062	Os.8117.2.S1_at	NA	organic cyclic compound binding	heterocyclic compound binding
TRIDC2AG045220	Protein phosphatase methylesterase 1	5	NA	1.40165	Os04g0443500	LOC_Os04g36620	Os.18761.1.S1_at	AT4G10050	catalytic activity
TRIDC2AG045300	MADS-box transcription factor 26	2	NA	-6.11395	NA	0	0	AT1G71692
TRIDC2AG045320	12-oxophytodienoate reductase 2	2	NA	-3.35153	NA	0	0	AT1G09400
TRIDC2AG045340	Auxin-responsive protein IAA5	5	NA	2.03324	NA	0	0	NA
TRIDC2AG045530	PHD finger protein ALFIN-LIKE 4	1	NA	4.95296	NA	0	0	NA	heterocyclic compound binding	organic cyclic compound binding	binding	response to stimulus	response to stress
TRIDC2AG045790	Peptidyl-prolyl cis-trans isomerase	4	NA	1.58508	Os04g0446500	LOC_Os04g36890	Os.16231.1.S1_s_at	AT4G25340	cellular component biogenesis	cellular component organization or biogenesis	cellular macromolecule metabolic process	macromolecule metabolic process	organelle organization	cellular metabolic process	DNA conformation change	metabolic process	primary metabolic process	organic substance metabolic process	chromosome organization	cellular process	chaperone-mediated protein folding
TRIDC2AG046170	unknown function	1	NA	2.1857	Os04g0450000	LOC_Os04g37700	Os.10245.1.S1_at	NA
TRIDC2AG046190	Folic acid and derivative biosynthetic process	2	NA	-1.57389	NA	0	0	AT5G65400
TRIDC2AG047050	unknown function	5	NA	7.46778	Os02g0793500	LOC_Os02g55050	OsAffx.24874.1.S1_at	NA
TRIDC2AG047080	unknown function	2	NA	-3.28858	Os07g0118900	LOC_Os07g02770	Os.17878.1.S1_at	NA
TRIDC2AG047120	alpha/beta-Hydrolases superfamily protein	2	NA	-9.54684	NA	0	0	NA
TRIDC2AG047400	Testis-specific Y-encoded-like protein 4	4	NA	2.02105	Os04g0459700	LOC_Os04g38620	Os.20447.1.S1_at	AT1G18800	nucleic acid metabolic process	cellular nitrogen compound metabolic process	nucleobase-containing compound metabolic process	heterocycle metabolic process	nitrogen compound metabolic process	cellular aromatic compound metabolic process	RNA metabolic process	organic cyclic compound metabolic process	cellular component biogenesis	gene expression	cellular component organization or biogenesis	cellular macromolecule metabolic process	macromolecule metabolic process	DNA metabolic process	organelle organization	cellular metabolic process	D conformation change	metabolic process	primary metabolic process	organic substance metabolic process	D replication	chromosome organization	D recombition	cellular process	D repair	recombitiol repair	double-strand break repair via homologous recombition	nucleocytoplasmic transport	nuclear transport
TRIDC2AG047430	ATP-dependent RNA helicase, mitochondrial, putative	2	NA	-1.66027	Os04g0459800	LOC_Os04g38630	Os.6726.1.S1_x_at	AT5G39840
TRIDC2AG047760	prohibitin 3	4	NA	1.3159	Os04g0462900	LOC_Os04g38900	Os.32013.1.S1_a_at	AT3G27280
TRIDC2AG047890	Betaine aldehyde dehydrogenase	4	NA	1.25312	NA	0	0	NA
TRIDC2AG048320	Heavy metal transport/detoxification superfamily protein, putative	4	NA	5.83597	Os04g0468600	LOC_Os04g39320	Os.11920.1.S1_s_at	AT3G07600	cellular process
TRIDC2AG048640	Leucine-rich receptor-like protein kinase family protein	4	NA	1.92907	Os04g0472500	LOC_Os04g39650	OsAffx.26391.1.S1_at	NA	cellular macromolecule metabolic process	macromolecule metabolic process	cellular metabolic process	metabolic process	primary metabolic process	organic substance metabolic process	cellular process
TRIDC2AG048730	AMP-dependent synthetase and ligase family protein	5	NA	1.78766	Os04g0473900	LOC_Os04g39780	OsAffx.4032.1.S1_at	NA	small molecule binding	catalytic activity	organic cyclic compound binding	heterocyclic compound binding
TRIDC2AG048740	beta glucosidase 13	5	NA	3.85978	Os04g0474800	LOC_Os04g39880	Os.22910.1.S1_at	AT5G26000	catalytic activity
TRIDC2AG049140	Voltage-gated potassium channel subunit beta-3	1	NA	2.14599	Os04g0339400	LOC_Os04g27060	Os.11266.1.S1_at	AT1G60730	membrane	plasma membrane	cell periphery	catalytic activity	heterocyclic compound binding	organic cyclic compound binding	binding	cellular protein metabolic process	protein metabolic process	response to stimulus	response to stress
TRIDC2AG049210	Proteasome-associated ATPase	5	NA	1.18434	Os04g0479000	LOC_Os04g40290	Os.54640.1.S1_at	AT4G24710	small molecule binding	nucleotide binding	nucleoside phosphate binding	ribonucleoside binding	nucleoside binding	adenyl nucleotide binding	adenyl ribonucleotide binding	purine nucleotide binding	purine ribonucleotide binding	purine ribonucleoside binding	purine nucleoside binding	carbohydrate derivative binding	ribonucleotide binding	ATP binding	purine ribonucleoside triphosphate binding	catalytic activity	organic cyclic compound binding	heterocyclic compound binding	phosphorylation
TRIDC2AG049700	Kelch domain-containing protein 4	4	NA	1.75006	Os04g0483600	LOC_Os04g40740	Os.18149.1.S1_x_at	AT5G50310
TRIDC2AG050090	DNA-directed RNA polymerase subunit 5-like protein 1	4	NA	1.836	Os04g0487300	LOC_Os04g41040	Os.6234.1.S1_at	AT3G22320	ncRNA metabolic process	RNA processing	nucleic acid metabolic process	cellular nitrogen compound metabolic process	nucleobase-containing compound metabolic process	heterocycle metabolic process	nitrogen compound metabolic process	cellular aromatic compound metabolic process	RNA metabolic process	organic cyclic compound metabolic process	gene expression	cellular macromolecule metabolic process	macromolecule metabolic process	DNA metabolic process	cellular metabolic process	metabolic process	snR metabolic process	primary metabolic process	organic substance metabolic process	cellular process	ncR transcription	D repair	mR metabolic process
TRIDC2AG050130	sister chromatid cohesion 1 protein 4	2	NA	-1.32722	Os04g0488100	LOC_Os04g41110	Os.33948.1.S1_at	AT5G40840
TRIDC2AG050220	D6 protein kinase	2	NA	-1.52536	Os04g0488700	LOC_Os04g41160	Os.6126.1.S1_at	AT4G13000
TRIDC2AG050310	Ribosome recycling factor	5	NA	3.70248	Os04g0490400	LOC_Os04g41300	Os.17994.1.S1_at	AT3G01800
TRIDC2AG050380	amino acid permease 3	1	NA	3.31292	Os04g0490900	LOC_Os04g41350	OsAffx.14230.1.S1_at	AT1G77380	membrane	plasma membrane	membrane part	cell periphery	intrinsic component of membrane
TRIDC2AG050550	protein kinase family protein	5	NA	1.37642	Os04g0492600	LOC_Os04g41510	Os.52463.1.S1_x_at	AT3G59410	small molecule binding	nucleotide binding	nucleoside phosphate binding	ribonucleoside binding	nucleoside binding	adenyl nucleotide binding	adenyl ribonucleotide binding	purine nucleotide binding	purine ribonucleotide binding	purine ribonucleoside binding	purine nucleoside binding	carbohydrate derivative binding	ribonucleotide binding	transferase activity, transferring phosphorus-containing groups	phosphotransferase activity, alcohol group as acceptor	kise activity	protein kise activity	transferase activity	protein serine/threonine kise activity	ATP binding	purine ribonucleoside triphosphate binding	catalytic activity	organic cyclic compound binding	heterocyclic compound binding	phosphorylation	protein phosphorylation
TRIDC2AG051370	unknown function	2	NA	-8.28592	Os06g0117800	LOC_Os06g02710	OsAffx.27426.2.S1_at	NA
TRIDC2AG051500	N-acetyltransferase ESCO2	4	NA	1.3152	Os05g0376300	LOC_Os05g31230	Os.17183.1.A1_s_at	AT4G31400	nucleic acid metabolic process	cellular nitrogen compound metabolic process	nucleobase-containing compound metabolic process	heterocycle metabolic process	nitrogen compound metabolic process	cellular aromatic compound metabolic process	organic cyclic compound metabolic process	cellular component organization or biogenesis	cellular macromolecule metabolic process	macromolecule metabolic process	DNA metabolic process	organelle organization	cellular metabolic process	metabolic process	primary metabolic process	organic substance metabolic process	chromosome organization	cellular process	D repair
TRIDC2AG051630	embryo development	4	NA	3.74425	Os04g0497900	LOC_Os04g42030	Os.38386.1.A1_at	AT3G14900	embryo development
TRIDC2AG051750	Leucine-rich repeat receptor-like protein kinase family protein	5	NA	2.59051	Os01g0623000	LOC_Os01g43440	OsAffx.23646.1.S1_at	NA
TRIDC2AG051770	xylulose kinase-2	5	NA	3.22215	NA	0	0	NA	transferase activity, transferring phosphorus-containing groups	phosphotransferase activity, alcohol group as acceptor	kinase activity	transferase activity	catalytic activity	phosphorylation
TRIDC2AG052400	Pumilio-like protein 5	5	NA	2.36645	NA	0	0	NA
TRIDC2AG052700	proliferating cell nuclear antigen 2	1	NA	1.30887	Os02g0805200	LOC_Os02g56130	Os.3376.1.S1_at	NA	heterocyclic compound binding	organic cyclic compound binding	binding	response to stimulus	response to stress
TRIDC2AG052970	BTB/POZ domain-containing protein	2	NA	-14.1317	NA	0	0	NA
TRIDC2AG053040	ATP-dependent RNA helicase DeaD	4	NA	1.27813	Os04g0510400	LOC_Os04g43140	Os.20709.1.S1_at	AT3G16840	nucleic acid metabolic process	cellular nitrogen compound metabolic process	nucleobase-containing compound metabolic process	heterocycle metabolic process	nitrogen compound metabolic process	cellular aromatic compound metabolic process	RNA metabolic process	organic cyclic compound metabolic process	cellular macromolecule metabolic process	macromolecule metabolic process	cellular metabolic process	metabolic process	primary metabolic process	organic substance metabolic process	cellular process
TRIDC2AG053230	Caleosin-related family protein	2	NA	-3.18061	NA	0	0	AT2G33380
TRIDC2AG053330	Leucine-rich receptor-like protein kinase family protein	2	NA	-5.1167	Os04g0534166	LOC_Os04g45170	Os.56192.1.S1_at	AT1G63430
TRIDC2AG053380	Arabidopsis thaliana protein of unknown function (DUF821)	2	NA	-2.19919	Os04g0534000	LOC_Os04g45140	Os.26579.1.S1_at	NA
TRIDC2AG053680	Dehydrogenase/reductase SDR family member 7B	2	NA	-4.42726	NA	0	0	AT1G01800	response to monosaccharide	proline biosynthetic process	response to hexose	glutamine family amino acid biosynthetic process	proline metabolic process
TRIDC2AG054450	Carboxypeptidase Y	5	NA	4.76462	Os04g0525700	LOC_Os04g44410	Os.54573.1.S1_at	AT5G08260	catalytic activity
TRIDC2AG054570	YELLOW STRIPE like 7	4	NA	1.98687	Os04g0524600	LOC_Os04g44320	Os.10860.2.S1_at	AT1G65730
TRIDC2AG054620	Protein RETICULATA-RELATED 1, chloroplastic	4	NA	1.68769	Os04g0524400	LOC_Os04g44290	Os.16373.1.A1_at	AT2G37860
TRIDC2AG055260	3-hydroxyacyl-[acyl-carrier-protein] dehydratase FabZ	1	NA	1.14105	Os08g0225000	LOC_Os08g12840	OsAffx.29165.1.S1_at	AT2G22230	catalytic activity
TRIDC2AG055480	Fatty acid hydroxylase superfamily	5	NA	1.98691	NA	0	0	AT1G02205	catalytic activity
TRIDC2AG055550	Vacuolar-processing enzyme	2	NA	-7.27544	Os04g0537900	LOC_Os04g45470	Os.27527.1.S1_at	AT1G62710
TRIDC2AG056450	protein kinase family protein	4	NA	2.33848	Os03g0424200	LOC_Os03g31070	Os.52876.1.S1_at	AT2G45910	nucleic acid metabolic process	cellular nitrogen compound metabolic process	nucleobase-containing compound metabolic process	heterocycle metabolic process	nitrogen compound metabolic process	cellular aromatic compound metabolic process	organic cyclic compound metabolic process	cellular macromolecule metabolic process	macromolecule metabolic process	DNA metabolic process	cellular metabolic process	metabolic process	primary metabolic process	organic substance metabolic process	cellular process
TRIDC2AG056780	Ubiquitin carboxyl-terminal hydrolase	5	NA	5.73797	NA	0	0	AT4G17510	ubiquitin binding	catalytic activity	ubiquitin-like protein binding	phosphorylation	protein phosphorylation
TRIDC2AG056800	Got1/Sft2-like vescicle transport protein family	1	NA	5.6003	NA	0	0	NA	membrane	plasma membrane	cell periphery
TRIDC2AG056870	expansin A5	2	NA	-2.03053	NA	0	0	NA
TRIDC2AG056950	P-loop containing nucleoside triphosphate hydrolases superfamily protein	5	NA	3.75042	NA	0	0	NA	catalytic activity
TRIDC2AG057100	2-oxoglutarate (2OG) and Fe(II)-dependent oxygenase superfamily protein	1	NA	3.53953	Os04g0581000	LOC_Os04g49194	Os.17316.1.S1_at	AT5G24530	catalytic activity	binding
TRIDC2AG057250	CsAtPR5, putative, expressed	4	NA	1.52123	NA	0	0	NA
TRIDC2AG057520	Rho GTPase-activating protein 3	2	NA	-1.19258	Os04g0577200	LOC_Os04g48790	Os.25240.1.S1_at	AT2G46710
TRIDC2AG057730	Superoxide dismutase [Cu-Zn]	4	NA	1.20315	Os04g0573200	LOC_Os04g48410	Os.9601.1.S1_at	AT1G12520	cellular metabolic process	metabolic process	cellular response to superoxide	cellular process	cellular response to oxygen radical	response to oxygen radical	response to superoxide	superoxide metabolic process
TRIDC2AG057800	RING/U-box superfamily protein	2	NA	-1.24278	Os03g0149800	LOC_Os03g05570	Os.20060.1.S1_at	AT1G45180
TRIDC2AG058050	3-hexulose-6-phosphate isomerase	4	NA	1.6019	Os04g0568600	LOC_Os04g48020	No hit	AT5G52190	cellular nitrogen compound metabolic process	nucleobase-containing compound metabolic process	heterocycle metabolic process	nitrogen compound metabolic process	cellular aromatic compound metabolic process	organic cyclic compound metabolic process	cellular metabolic process	metabolic process	primary metabolic process	organic substance metabolic process	cellular process
TRIDC2AG058210	Pseudouridine synthase family protein	1	NA	6.61076	Os03g0288500	LOC_Os03g17920	Os.52177.1.S1_at	AT3G52260	catalytic activity	heterocyclic compound binding	organic cyclic compound binding	binding	macromolecule modification
TRIDC2AG058670	tRNA pseudouridine synthase Pus10	4	NA	1.62863	Os04g0561700	LOC_Os04g47380	Os.24554.1.A1_at	AT1G20410	ncRNA processing	ncRNA metabolic process	RNA processing	RNA modification	nucleic acid metabolic process	cellular nitrogen compound metabolic process	nucleobase-containing compound metabolic process	heterocycle metabolic process	nitrogen compound metabolic process	cellular aromatic compound metabolic process	RNA metabolic process	organic cyclic compound metabolic process	pseudouridine synthesis	gene expression	tRNA metabolic process	tR processing	cellular macromolecule metabolic process	macromolecule metabolic process	cellular metabolic process	metabolic process	primary metabolic process	organic substance metabolic process	tR modification	cellular process
TRIDC2AG059200	UDP-Glycosyltransferase superfamily protein	1	NA	3.56225	Os04g0556600	LOC_Os04g46990	No hit	NA	transferase activity	catalytic activity	glucosyltransferase activity	UDP-glucosyltransferase activity	UDP-glycosyltransferase activity	cellular glucuronidation	flavonoid glucuronidation	glucuronate metabolic process	uronic acid metabolic process
TRIDC2AG059470	serine carboxypeptidase-like 19	5	NA	1.73832	Os12g0581400	LOC_Os12g39170	OsAffx.20023.1.S1_at	AT5G36180	transferase activity	catalytic activity
TRIDC2AG059710	Plastid-lipid associated protein PAP / fibrillin family protein	4	NA	2.4518	Os04g0551700	LOC_Os04g46610	Os.17614.1.S1_at	AT4G00030
TRIDC2AG059940	undescribed protein	2	NA	-1.98952	NA	0	0	NA
TRIDC2AG060440	BTB/POZ/Kelch-associated protein	1	NA	2.23998	NA	0	0	AT3G61600	membrane	catalytic activity	binding	response to stimulus
TRIDC2AG060460	Peptidyl-prolyl cis-trans isomerase D	2	NA	-1.65173	Os04g0616100	LOC_Os04g52580	OsAffx.26575.1.S1_at	AT1G56090
TRIDC2AG060610	Heavy metal transport/detoxification superfamily protein	5	NA	2.5939	NA	0	0	NA
TRIDC2AG060760	Cathepsin B-like cysteine proteinase 6	4	NA	5.59705	NA	0	0	AT3G49340	macromolecule metabolic process	metabolic process	primary metabolic process	organic substance metabolic process
TRIDC2AG060790	Cathepsin B-like cysteine proteinase 5	1	NA	5.85014	NA	0	0	AT3G49340	catalytic activity	protein metabolic process	response to stimulus
TRIDC2AG061110	unknown function	2	NA	-2.126	NA	0	0	AT3G16200
TRIDC2AG061210	Bifunctional inhibitor/lipid-transfer protein/seed storage 2S albumin superfamily protein	1	NA	6.90919	Os04g0612500	LOC_Os04g52260	Os.38235.1.S1_at	NA
TRIDC2AG061270	Cytochrome P450 superfamily protein	2	NA	-1.94951	NA	0	0	NA
TRIDC2AG061370	terpene synthase 04	2	NA	-8.71199	Os04g0611700	LOC_Os04g52210	OsAffx.14375.1.S1_at	AT1G79460
TRIDC2AG061400	VACUOLAR SORTING RECEPTOR 6	1	NA	3.6629	Os04g0611400	LOC_Os04g52190	Os.27799.1.S1_at	AT1G30900	membrane
TRIDC2AG061580	methionine aminopeptidase 1B	4	NA	1.13239	Os04g0610500	LOC_Os04g52100	Os.10727.1.S1_at	NA	cellular macromolecule metabolic process	macromolecule metabolic process	cellular metabolic process	metabolic process	primary metabolic process	organic substance metabolic process	cellular process
TRIDC2AG061680	Solute carrier family 22 member 1	1	NA	2.38137	NA	0	0	AT3G13050	membrane	membrane part	intrinsic component of membrane
TRIDC2AG061980	Galactokinase	2	NA	-2.99166	Os04g0608100	LOC_Os04g51880	Os.10635.1.S1_s_at	AT3G10700	galactose metabolic process
TRIDC2AG062120	Protein kinase superfamily protein	5	NA	1.05493	Os05g0305900	LOC_Os05g24010	Os.21627.1.S1_at	AT1G79620	small molecule binding	nucleotide binding	nucleoside phosphate binding	ribonucleoside binding	nucleoside binding	adenyl nucleotide binding	adenyl ribonucleotide binding	purine nucleotide binding	purine ribonucleotide binding	purine ribonucleoside binding	purine nucleoside binding	carbohydrate derivative binding	ribonucleotide binding	transferase activity, transferring phosphorus-containing groups	phosphotransferase activity, alcohol group as acceptor	kise activity	protein kise activity	transferase activity	protein serine/threonine kise activity	ATP binding	purine ribonucleoside triphosphate binding	catalytic activity	organic cyclic compound binding	heterocyclic compound binding	phosphorylation	protein phosphorylation
TRIDC2AG062350	WRKY DNA-binding protein 11	5	NA	1.38615	Os04g0605100	LOC_Os04g51560	Os.49549.1.S1_at	AT4G31550	organic cyclic compound binding	heterocyclic compound binding
TRIDC2AG062540	replication factor C subunit 3	5	NA	4.95565	Os02g0775200	LOC_Os02g53500	Os.2212.1.S1_at	AT1G77470	small molecule binding	nucleotide binding	nucleoside phosphate binding	ribonucleoside binding	nucleoside binding	adenyl nucleotide binding	adenyl ribonucleotide binding	purine nucleotide binding	purine ribonucleotide binding	purine ribonucleoside binding	purine nucleoside binding	carbohydrate derivative binding	ribonucleotide binding	ATP binding	purine ribonucleoside triphosphate binding	catalytic activity	organic cyclic compound binding	heterocyclic compound binding
TRIDC2AG062690	Trihelix transcription factor GT-3b	2	NA	-1.20025	Os04g0602300	LOC_Os04g51320	Os.27946.1.S1_at	NA
TRIDC2AG063430	P-loop containing nucleoside triphosphate hydrolases superfamily protein	5	NA	2.90631	Os04g0599650	LOC_Os04g51090	No hit	NA
TRIDC2AG063500	Protein kinase family protein	2	NA	-1.4694	Os04g0599000	LOC_Os04g51050	Os.49780.1.S1_x_at	NA
TRIDC2AG063600	Secretory carrier-associated membrane protein 6	2	NA	-1.67736	Os04g0597000	LOC_Os04g50890	Os.8400.1.S1_at	AT1G32050
TRIDC2AG063830	E3 ubiquitin-protein ligase RNF14	5	NA	5.58847	NA	0	0	AT5G07640	transferase activity	catalytic activity
TRIDC2AG063880	Major pollen allergen Bet v 1-M/N	2	NA	-2.75681	Os04g0593500	LOC_Os04g50710	OsAffx.4138.1.S1_at	NA
TRIDC2AG063890	S-norcoclaurine synthase 1	5	NA	5.73512	Os04g0593400	LOC_Os04g50700	No hit	NA	catalytic activity
TRIDC2AG063940	Transducin family protein / WD-40 repeat family protein	4	NA	2.00423	Os04g0592700	LOC_Os04g50660	Os.27704.1.A1_at	AT5G16750	ncRNA processing	ncRNA metabolic process	rRNA metabolic process	rRNA processing	ribosome biogenesis	RNA processing	ribonucleoprotein complex biogenesis	nucleic acid metabolic process	cellular nitrogen compound metabolic process	nucleobase-containing compound metabolic process	heterocycle metabolic process	nitrogen compound metabolic process	cellular aromatic compound metabolic process	RNA metabolic process	organic cyclic compound metabolic process	cellular component biogenesis	gene expression	cellular component organization or biogenesis	cellular macromolecule metabolic process	macromolecule metabolic process	maturation of SSU-rR	ribosomal small subunit biogenesis	maturation of SSU-rR from tricistronic rR transcript (SSU-rR, 5.8S rR, LSU-rR)	cellular metabolic process	metabolic process	primary metabolic process	organic substance metabolic process	cellular process	embryo development
TRIDC2AG064450	ABC transporter C family member 9	4	NA	2.28422	Os04g0588700	LOC_Os04g49900	Os.20283.1.S1_at	AT3G60970	cellular process
TRIDC2AG064540	purine permease 11	5	NA	1.0681	Os04g0587500	LOC_Os04g49757	Os.20614.2.S1_at	AT1G44750
TRIDC2AG064600	purine permease 11	2	NA	-2.43212	Os04g0587300	LOC_Os04g49739	Os.25086.1.A1_at	AT1G44750
TRIDC2AG064740	Protein of unknown function (DUF581)	5	NA	1.19059	NA	0	0	NA
TRIDC2AG065010	undescribed protein	5	NA	1.01274	NA	0	0	NA
TRIDC2AG065340	D.melanogaster polytene	5	NA	3.13317	NA	0	0	NA
TRIDC2AG065710	UDP-Glycosyltransferase superfamily protein	2	NA	-3.03471	Os01g0735300	LOC_Os01g53370	Os.31669.1.S1_at	NA
TRIDC2AG065940	RPM1-interacting protein 4 (RIN4) family protein	5	NA	8.06849	Os04g0620600	LOC_Os04g52950	Os.50496.1.S1_at	NA
TRIDC2AG066160	Protein kinase family protein	4	NA	1.0564	NA	0	0	NA	cellular macromolecule metabolic process	macromolecule metabolic process	cellular metabolic process	metabolic process	primary metabolic process	organic substance metabolic process	cellular process
TRIDC2AG066180	Protein FAR1-RELATED SEQUENCE 5	1	NA	1.63885	NA	0	0	NA
TRIDC2AG066190	bZIP transcription factor 27	2	NA	-1.46486	Os02g0833600	LOC_Os02g58670	Os.18354.1.S1_at	NA
TRIDC2AG066240	polyamine oxidase 2	2	NA	-1.48374	Os04g0623300	LOC_Os04g53190	Os.15210.2.S1_x_at	AT3G59050
TRIDC2AG066500	unknown function	2	NA	-1.16022	Os04g0625000	LOC_Os04g53350	OsAffx.4163.1.S1_at	AT3G20350
TRIDC2AG066680	Protein FAR1-RELATED SEQUENCE 3	5	NA	2.74924	NA	0	0	NA
TRIDC2AG067070	unknown function	2	NA	-1.41867	Os01g0606050	LOC_Os01g42120	Os.47998.1.S1_at	AT1G14990
TRIDC2AG067140	receptor-like protein kinase 2	4	NA	1.89005	NA	0	0	NA	cellular metabolic process	metabolic process	cellular process
TRIDC2AG067640	cyclin p2;1	2	NA	-1.05134	Os04g0628900	LOC_Os04g53680	OsAffx.4171.1.S1_s_at	AT3G21870
TRIDC2AG067740	histone-lysine N-methyltransferase ATXR2	4	NA	1.88436	Os04g0629100	LOC_Os04g53700	Os.21263.1.S1_at	AT3G21820
TRIDC2AG067850	Thioredoxin superfamily protein	2	NA	-1.08807	Os04g0629500	LOC_Os04g53740	Os.10512.1.S1_at	AT1G11530
TRIDC2AG068070	dihydroflavonol 4-reductase	2	NA	-1.28799	NA	0	0	NA
TRIDC2AG068180	unknown function	4	NA	6.69639	Os07g0250900	LOC_Os07g14700	No hit	NA
TRIDC2AG068200	unknown function	4	NA	4.04287	Os07g0250900	LOC_Os07g14700	No hit	NA
TRIDC2AG068210	ABC transporter G family member 37	4	NA	2.68708	Os01g0609900	LOC_Os01g42410	Os.470.1.S1_s_at	NA
TRIDC2AG068610	receptor kinase 1	1	NA	4.06872	Os04g0634400	LOC_Os04g54180	OsAffx.14409.1.S1_at	AT4G28670	membrane	plasma membrane	cell periphery	kinase activity	protein kinase activity	phosphotransferase activity, alcohol group as acceptor	transferase activity, transferring phosphorus-containing groups	protein serine/threonine kinase activity	adenyl ribonucleotide binding	adenyl nucleotide binding	carbohydrate derivative binding	nucleotide binding	purine ribonucleotide binding	ribonucleotide binding	purine ribonucleoside binding	nucleoside phosphate binding	ATP binding	purine nucleoside binding	purine nucleotide binding	ribonucleoside binding	nucleoside binding	small molecule binding	transferase activity	protein tyrosine kise activity	purine ribonucleoside triphosphate binding	catalytic activity	heterocyclic compound binding	organic cyclic compound binding	binding	phosphorylation	protein phosphorylation	phosphorus metabolic process	phosphate-containing compound metabolic process	cellular protein modification process	protein modification process	defense response	macromolecule modification	cellular protein metabolic process	protein metabolic process	response to stimulus	response to stress
TRIDC2AG068680	kinesin 2	2	NA	-2.94066	Os04g0666900	LOC_Os04g57140	Os.14699.1.S1_at	AT5G65930
TRIDC2AG068800	Cell division protein FtsZ	4	NA	2.39063	Os04g0665400	LOC_Os04g56970	Os.12173.1.S1_at	AT5G55280	cellular component organization or biogenesis	organelle organization	chloroplast organization	plastid organization	cellular process
TRIDC2AG069050	Adenosylhomocysteinase	4	NA	2.20757	Os11g0455500	LOC_Os11g26850	Os.8240.1.S1_at	AT3G23810	cellular nitrogen compound metabolic process	nucleobase-containing compound metabolic process	heterocycle metabolic process	nitrogen compound metabolic process	cellular aromatic compound metabolic process	organic cyclic compound metabolic process	cellular metabolic process	metabolic process	primary metabolic process	organic substance metabolic process	cellular process
TRIDC2AG069330	Ribulose bisphosphate carboxylase large chain	6	NA	1.71654	Os12g0207600	LOC_Os12g10580	OsAffx.26050.2.S2_x_at	ATCG00490	binding	photosynthesis
TRIDC2AG069420	TLD-domain containing nucleolar protein	5	NA	2.22341	Os04g0663700	LOC_Os04g56790	Os.15045.1.S1_at	AT5G39590
TRIDC2AG070330	amino acid permease 2	5	NA	2.20173	NA	0	0	NA
TRIDC2AG070890	Disease resistance protein	5	NA	1.23606	NA	0	0	AT3G07040
TRIDC2AG071480	Peptidyl-tRNA hydrolase	1	NA	1.15566	Os04g0652900	LOC_Os04g55860	Os.18680.1.S1_at	AT5G16870	membrane	membrane part	intrinsic component of membrane	catalytic activity
TRIDC2AG071640	aldo/keto reductase	2	NA	-5.10901	NA	0	0	NA
TRIDC2AG071660	D-3-phosphoglycerate dehydrogenase	4	NA	2.08537	Os04g0650800	LOC_Os04g55720	Os.5551.1.S1_at	AT4G34200	nitrogen compound metabolic process	cellular metabolic process	metabolic process	primary metabolic process	organic substance metabolic process	cellular process	embryo development	organonitrogen compound biosynthetic process
TRIDC2AG071730	Nicotinamide-nucleotide adenylyltransferase	5	NA	5.83593	NA	0	0	NA
TRIDC2AG071740	Protein kinase family protein	1	NA	4.0686	NA	0	0	NA	membrane	kinase activity	protein kinase activity	phosphotransferase activity, alcohol group as acceptor	transferase activity, transferring phosphorus-containing groups	protein serine/threonine kinase activity	adenyl ribonucleotide binding	adenyl nucleotide binding	carbohydrate derivative binding	nucleotide binding	purine ribonucleotide binding	ribonucleotide binding	purine ribonucleoside binding	nucleoside phosphate binding	ATP binding	purine nucleoside binding	purine nucleotide binding	ribonucleoside binding	nucleoside binding	small molecule binding	transferase activity	protein tyrosine kise activity	purine ribonucleoside triphosphate binding	catalytic activity	calcium ion binding	heterocyclic compound binding	organic cyclic compound binding	binding	phosphorylation	protein phosphorylation	phosphorus metabolic process	phosphate-containing compound metabolic process	cellular protein modification process	protein modification process	macromolecule modification	cellular protein metabolic process	protein metabolic process
TRIDC2AG071750	Protein kinase superfamily protein	2	NA	-6.15476	NA	0	0	NA
TRIDC2AG072090	DNA topoisomerase 2	5	NA	2.22323	NA	0	0	NA
TRIDC2AG072360	Crossover junction endonuclease EME1	4	NA	3.03271	Os04g0648700	LOC_Os04g55500	Os.5453.1.S1_at	AT2G21800	nucleic acid metabolic process	cellular nitrogen compound metabolic process	nucleobase-containing compound metabolic process	heterocycle metabolic process	nitrogen compound metabolic process	cellular aromatic compound metabolic process	organic cyclic compound metabolic process	cellular macromolecule metabolic process	macromolecule metabolic process	DNA metabolic process	nucleic acid phosphodiester bond hydrolysis	cellular metabolic process	metabolic process	primary metabolic process	organic substance metabolic process	D recombition	cellular process	D repair
TRIDC2AG072480	Carbonyl reductase [NADPH] 3	2	NA	-4.91103	NA	0	0	AT1G01800	response to monosaccharide	proline biosynthetic process	response to hexose	glutamine family amino acid biosynthetic process	proline metabolic process
TRIDC2AG072570	Synaptotagmin-5	2	NA	-3.31778	NA	0	0	AT1G05500
TRIDC2AG072740	CsAtPR5	4	NA	2.21733	NA	0	0	NA
TRIDC2AG072900	2-oxoglutarate (2OG) and Fe(II)-dependent oxygenase superfamily protein	2	NA	-5.99887	Os04g0643500	LOC_Os04g55070	OsAffx.4179.1.S1_at	NA
TRIDC2AG073550	HXXXD-type acyl-transferase family protein	2	NA	-6.30115	Os04g0638100	LOC_Os04g54560	No hit	AT3G29670
TRIDC2AG074030	receptor-like protein kinase 4	1	NA	5.63306	Os01g0113400	LOC_Os01g02320	Os.34013.1.S1_at	NA	membrane	membrane part	intrinsic component of membrane	kinase activity	protein kinase activity	phosphotransferase activity, alcohol group as acceptor	transferase activity, transferring phosphorus-containing groups	protein serine/threonine kinase activity	adenyl ribonucleotide binding	adenyl nucleotide binding	carbohydrate derivative binding	nucleotide binding	purine ribonucleotide binding	ribonucleotide binding	purine ribonucleoside binding	nucleoside phosphate binding	ATP binding	purine nucleoside binding	purine nucleotide binding	ribonucleoside binding	nucleoside binding	small molecule binding	transferase activity	protein tyrosine kise activity	purine ribonucleoside triphosphate binding	carbohydrate binding	pattern binding	polysaccharide binding	catalytic activity	heterocyclic compound binding	organic cyclic compound binding	binding	phosphorylation	protein phosphorylation	phosphorus metabolic process	phosphate-containing compound metabolic process	cellular protein modification process	protein modification process	macromolecule modification	cellular protein metabolic process	protein metabolic process
TRIDC2AG074070	Serine protease HTRA1	5	NA	3.94067	Os01g0278600	LOC_Os01g17070	Os.43672.1.S1_x_at	NA
TRIDC2AG074230	undescribed protein	2	NA	-4.94848	NA	0	0	NA
TRIDC2AG074320	Pentatricopeptide repeat-containing protein	4	NA	4.72546	Os04g0350000	LOC_Os04g28234	Os.50454.1.S1_at	NA
TRIDC2AG074360	Wound-responsive family protein	2	NA	-6.09399	NA	0	0	NA
TRIDC2AG074390	Wound-responsive family protein	5	NA	2.15229	NA	0	0	NA
TRIDC2AG074430	Wound-responsive family protein	5	NA	5.37487	Os04g0635500	LOC_Os04g54300	Os.7705.1.S1_at	NA
TRIDC2AG074530	Pre-mRNA-processing-splicing factor	5	NA	1.25295	NA	0	0	NA	ubiquitin binding	catalytic activity	ubiquitin-like protein binding	organic cyclic compound binding	heterocyclic compound binding
TRIDC2AG074580	receptor kinase 1	1	NA	1.93441	Os04g0634400	LOC_Os04g54180	OsAffx.14409.1.S1_at	AT4G28670	membrane	plasma membrane	cell periphery	kinase activity	protein kinase activity	phosphotransferase activity, alcohol group as acceptor	transferase activity, transferring phosphorus-containing groups	protein serine/threonine kinase activity	nucleotide binding	nucleoside phosphate binding	small molecule binding	transferase activity	catalytic activity	heterocyclic compound binding	organic cyclic compound binding	binding	phosphorylation	protein phosphorylation	phosphorus metabolic process	phosphate-containing compound metabolic process	cellular protein modification process	protein modification process	defense response	macromolecule modification	cellular protein metabolic process	protein metabolic process	response to stimulus	response to stress
TRIDC2AG074620	exocyst subunit exo70 family protein F1	1	NA	6.30905	NA	0	0	NA
TRIDC2AG074630	Exocyst complex component 7	5	NA	7.07556	NA	0	0	NA
TRIDC2AG074710	unknown function	2	NA	-7.19287	Os02g0537000	LOC_Os02g33380	Os.51460.1.S1_at	NA
TRIDC2AG074790	Dihydroorotate dehydrogenase, putative	5	NA	2.86222	Os03g0564200	LOC_Os03g36630	Os.52057.1.S1_at	AT4G01897
TRIDC2AG074960	sulfotransferase 4B	1	NA	7.06916	Os12g0270900	LOC_Os12g17160	Os.47937.1.S1_at	AT1G18590	transferase activity	catalytic activity
TRIDC2AG075000	receptor kinase 2	5	NA	3.16734	Os04g0633600	LOC_Os04g54110	OsAffx.14407.1.S1_at	NA	small molecule binding	nucleotide binding	nucleoside phosphate binding	ribonucleoside binding	nucleoside binding	adenyl nucleotide binding	adenyl ribonucleotide binding	purine nucleotide binding	purine ribonucleotide binding	purine ribonucleoside binding	purine nucleoside binding	carbohydrate derivative binding	ribonucleotide binding	transferase activity, transferring phosphorus-containing groups	phosphotransferase activity, alcohol group as acceptor	kise activity	protein kise activity	transferase activity	protein serine/threonine kise activity	ATP binding	purine ribonucleoside triphosphate binding	catalytic activity	organic cyclic compound binding	heterocyclic compound binding	phosphorylation	protein phosphorylation
TRIDC2AG075230	Heavy metal transport/detoxification superfamily protein	1	NA	2.61273	NA	0	0	NA	binding
TRIDC2AG075470	exocyst subunit exo70 family protein H6	5	NA	2.20413	Os05g0369500	LOC_Os05g30660	Os.53090.1.S1_at	NA
TRIDC2AG076080	Disease resistance protein RGA2	2	NA	-1.3447	NA	0	0	NA
TRIDC2AG076340	Cytochrome P450 superfamily protein	2	NA	-3.15113	Os10g0167250	LOC_Os10g08540	No hit	NA
TRIDC2AG077040	PENTATRICOPEPTIDE REPEAT 596	4	NA	1.84474	Os01g0301500	LOC_Os01g19529	Os.23685.1.S1_at	NA
TRIDC2AG077050	receptor kinase 2	1	NA	3.48582	NA	0	0	NA	membrane	kinase activity	protein kinase activity	phosphotransferase activity, alcohol group as acceptor	transferase activity, transferring phosphorus-containing groups	nucleotide binding	nucleoside phosphate binding	small molecule binding	transferase activity	catalytic activity	heterocyclic compound binding	organic cyclic compound binding	binding	phosphorylation	phosphorus metabolic process	phosphate-containing compound metabolic process
TRIDC2AG077390	Protein kinase superfamily protein	5	NA	8.14423	Os11g0207200	LOC_Os11g10100	Os.2444.1.S1_at	AT1G53570	small molecule binding	nucleotide binding	nucleoside phosphate binding	ribonucleoside binding	nucleoside binding	adenyl nucleotide binding	adenyl ribonucleotide binding	purine nucleotide binding	purine ribonucleotide binding	purine ribonucleoside binding	purine nucleoside binding	carbohydrate derivative binding	ribonucleotide binding	transferase activity, transferring phosphorus-containing groups	phosphotransferase activity, alcohol group as acceptor	kise activity	protein kise activity	transferase activity	protein serine/threonine kise activity	ATP binding	purine ribonucleoside triphosphate binding	catalytic activity	organic cyclic compound binding	heterocyclic compound binding	phosphorylation	protein phosphorylation
TRIDC2AG077980	CsAtPR5, putative, expressed	4	NA	1.96187	NA	0	0	NA
TRIDC2AG078130	Protochlorophyllide reductase	1	NA	4.64947	Os04g0678700	LOC_Os04g58200	Os.12363.1.S1_at	AT4G27440	catalytic activity
TRIDC2AG078850	Calcium-dependent lipid-binding (CaLB domain) family protein	1	NA	3.26188	Os04g0682100	LOC_Os04g58570	Os.26458.1.A1_at	NA
TRIDC2AG079100	unknown function	5	NA	1.24014	Os04g0685700	LOC_Os04g58890	Os.48131.1.S1_s_at	NA	small molecule binding	nucleotide binding	nucleoside phosphate binding	ribonucleoside binding	nucleoside binding	adenyl nucleotide binding	adenyl ribonucleotide binding	purine nucleotide binding	purine ribonucleotide binding	purine ribonucleoside binding	purine nucleoside binding	carbohydrate derivative binding	ribonucleotide binding	transferase activity, transferring phosphorus-containing groups	phosphotransferase activity, alcohol group as acceptor	kise activity	protein kise activity	transferase activity	protein serine/threonine kise activity	ATP binding	purine ribonucleoside triphosphate binding	catalytic activity	organic cyclic compound binding	heterocyclic compound binding	phosphorylation	protein phosphorylation
TRIDC2AG079340	C2 calcium/lipid-binding plant phosphoribosyltransferase family protein	1	NA	1.85255	Os04g0683800	LOC_Os04g58720	Os.9734.1.S1_at	AT4G11610	membrane	plasma membrane	membrane part	cell periphery	intrinsic component of membrane	transferase activity	catalytic activity	calcium ion binding	binding	response to stimulus	response to stress
TRIDC2AG079440	receptor kinase 2	5	NA	7.62198	NA	0	0	NA	small molecule binding	nucleotide binding	nucleoside phosphate binding	ribonucleoside binding	nucleoside binding	adenyl nucleotide binding	adenyl ribonucleotide binding	purine nucleotide binding	purine ribonucleotide binding	purine ribonucleoside binding	purine nucleoside binding	carbohydrate derivative binding	ribonucleotide binding	transferase activity, transferring phosphorus-containing groups	phosphotransferase activity, alcohol group as acceptor	kise activity	protein kise activity	transferase activity	protein serine/threonine kise activity	ATP binding	purine ribonucleoside triphosphate binding	catalytic activity	organic cyclic compound binding	heterocyclic compound binding	phosphorylation	protein phosphorylation
TRIDC2AG080130	Protein kinase superfamily protein	2	NA	-2.65386	NA	0	0	NA
TRIDC2AG080180	Chaperone DnaJ-domain superfamily protein	2	NA	-2.16383	Os04g0687300	LOC_Os04g59060	Os.18273.1.S1_at	NA
TRIDC2AG080370	fucosyltransferase 1	1	NA	4.81082	Os02g0275200	LOC_Os02g17534	Os.17619.1.S1_at	AT1G14110	transferase activity	catalytic activity
TRIDC2AG080440	receptor-like protein kinase 2	1	NA	8.09014	Os11g0568800	LOC_Os11g36090	OsAffx.7310.1.S1_at	AT3G47570	membrane	membrane part	intrinsic component of membrane	kinase activity	protein kinase activity	phosphotransferase activity, alcohol group as acceptor	transferase activity, transferring phosphorus-containing groups	protein serine/threonine kinase activity	adenyl ribonucleotide binding	adenyl nucleotide binding	carbohydrate derivative binding	nucleotide binding	purine ribonucleotide binding	ribonucleotide binding	purine ribonucleoside binding	nucleoside phosphate binding	ATP binding	purine nucleoside binding	purine nucleotide binding	ribonucleoside binding	nucleoside binding	small molecule binding	transferase activity	purine ribonucleoside triphosphate binding	catalytic activity	heterocyclic compound binding	organic cyclic compound binding	binding	phosphorylation	protein phosphorylation	phosphorus metabolic process	phosphate-containing compound metabolic process	cellular protein modification process	protein modification process	macromolecule modification	cellular protein metabolic process	protein metabolic process
TRIDC2AG080700	Protein NRT1/ PTR FAMILY 5.13	2	NA	-1.99554	Os08g0527733	LOC_Os08g41600	OsAffx.6106.1.S1_x_at	AT1G22550
TRIDC2AG080840	CsAtPR5	1	NA	4.80431	NA	0	0	NA
TRIDC2AG081010	CsAtPR5	1	NA	2.13894	NA	0	0	NA
TRIDC2AG081310	NAC domain containing protein 76	2	NA	-1.12852	NA	0	0	AT2G18060
TRIDC2BG000050	HXXXD-type acyl-transferase family protein	1	NA	6.81307	Os10g0108700	LOC_Os10g01920	Os.46590.1.S1_at	AT3G62160
TRIDC2BG000060	HXXXD-type acyl-transferase family protein	1	NA	7.57157	Os10g0108700	LOC_Os10g01920	Os.46590.1.S1_at	AT3G62160
TRIDC2BG000090	Protein transport protein Sec61 subunit gamma	5	NA	1.84368	NA	0	0	AT3G48570
TRIDC2BG000380	Aldose reductase	4	NA	1.94283	Os04g0167800	LOC_Os04g08550	Os.55600.1.S1_at	NA
TRIDC2BG000470	hexokinase 3	7	NA	-1.17651	Os07g0197100	LOC_Os07g09890	Os.3294.1.S1_at	AT1G47845
TRIDC2BG000530	Late embryogenesis abundant (LEA) hydroxyproline-rich glycoprotein family	1	NA	3.40292	Os08g0494000	LOC_Os08g38580	Os.57036.1.S1_at	AT3G26350
TRIDC2BG000570	Cytochrome P450 superfamily protein	6	NA	2.42042	NA	0	0	NA	binding
TRIDC2BG000880	UDP-Glycosyltransferase superfamily protein	1	NA	2.38724	Os01g0697100	LOC_Os01g50200	Os.5862.1.S1_at	AT3G16520	membrane	transferase activity	catalytic activity	heterocyclic compound binding	organic cyclic compound binding	glucosyltransferase activity	quercetin 7-O-glucosyltransferase activity	UDP-glucosyltransferase activity	quercetin 3-O-glucosyltransferase activity	binding	UDP-glycosyltransferase activity	cellular glucuronidation	flavonoid glucuronidation	glucuronate metabolic process	uronic acid metabolic process
TRIDC2BG000900	Pentatricopeptide repeat-containing protein	5	NA	1.26336	Os04g0118700	LOC_Os04g02850	OsAffx.13629.1.S1_at	AT3G57430	small molecule binding	nucleotide binding	nucleoside phosphate binding	ribonucleoside binding	nucleoside binding	adenyl nucleotide binding	adenyl ribonucleotide binding	purine nucleotide binding	purine ribonucleotide binding	purine ribonucleoside binding	purine nucleoside binding	carbohydrate derivative binding	ribonucleotide binding	ATP binding	purine ribonucleoside triphosphate binding	catalytic activity	organic cyclic compound binding	heterocyclic compound binding
TRIDC2BG001070	WRKY DNA-binding protein 75	5	NA	1.23293	Os11g0490900	LOC_Os11g29870	Os.55827.1.S1_at	AT3G01970	organic cyclic compound binding	heterocyclic compound binding
TRIDC2BG001210	Leucine-rich repeat receptor-like protein kinase family protein	1	NA	3.94609	Os02g0231700	LOC_Os02g13780	Os.46572.2.S1_x_at	NA	kinase activity	transferase activity, transferring phosphorus-containing groups	transferase activity	catalytic activity
TRIDC2BG001260	Leucine-rich receptor-like protein kinase family protein	1	NA	4.84048	Os02g0231700	LOC_Os02g13780	Os.46572.2.S1_x_at	NA	membrane	kinase activity	protein kinase activity	phosphotransferase activity, alcohol group as acceptor	transferase activity, transferring phosphorus-containing groups	nucleotide binding	nucleoside phosphate binding	small molecule binding	transferase activity	catalytic activity	heterocyclic compound binding	organic cyclic compound binding	binding	phosphorylation	phosphorus metabolic process	phosphate-containing compound metabolic process
TRIDC2BG001370	Cytochrome P450 superfamily protein	4	NA	2.72297	Os03g0602300	LOC_Os03g40540	Os.7370.1.S1_at	AT5G38970	organic cyclic compound metabolic process	metabolic process	primary metabolic process	organic substance metabolic process
TRIDC2BG001440	fructokinase-like 2	4	NA	2.59759	Os03g0602600	LOC_Os03g40550	Os.12309.1.S1_at	AT1G69200	cellular metabolic process	metabolic process	primary metabolic process	organic substance metabolic process	cellular process
TRIDC2BG001450	unknown function	1	NA	3.09728	NA	0	0	NA
TRIDC2BG001460	unknown function	1	NA	4.73832	NA	0	0	NA
TRIDC2BG001730	DA1	2	NA	-1.04519	Os06g0182500	LOC_Os06g08400	Os.15350.1.S1_x_at	NA
TRIDC2BG001770	PLANT CADMIUM RESISTANCE 11	2	NA	-5.80659	Os04g0461600	LOC_Os04g38790	Os.34174.1.S1_at	NA
TRIDC2BG001870	receptor-like protein kinase 4	1	NA	3.18676	Os07g0443700	LOC_Os07g26170	OsAffx.16418.1.S1_at	NA	membrane	kinase activity	protein kinase activity	phosphotransferase activity, alcohol group as acceptor	transferase activity, transferring phosphorus-containing groups	nucleotide binding	nucleoside phosphate binding	small molecule binding	transferase activity	catalytic activity	heterocyclic compound binding	organic cyclic compound binding	binding	phosphorylation	phosphorus metabolic process	phosphate-containing compound metabolic process
TRIDC2BG001890	Coiled-coil protein	1	NA	1.44769	Os10g0405500	LOC_Os10g26560	OsAffx.20357.1.S1_at	NA
TRIDC2BG001900	Pectate lyase family protein	1	NA	2.7406	Os04g0137201	LOC_Os04g05050	Os.51088.1.S1_at	AT5G48900	catalytic activity	binding
TRIDC2BG002130	23 kDa jasmonate-induced protein	1	NA	1.39641	Os04g0310100	LOC_Os04g24469	Os.55859.1.S1_at	NA	kinase activity	protein kinase activity	phosphotransferase activity, alcohol group as acceptor	transferase activity, transferring phosphorus-containing groups	adenyl ribonucleotide binding	adenyl nucleotide binding	carbohydrate derivative binding	nucleotide binding	purine ribonucleotide binding	ribonucleotide binding	purine ribonucleoside binding	nucleoside phosphate binding	purine nucleoside binding	purine nucleotide binding	ribonucleoside binding	nucleoside binding	small molecule binding	transferase activity	catalytic activity	heterocyclic compound binding	organic cyclic compound binding	binding	phosphorylation	phosphorus metabolic process	phosphate-containing compound metabolic process
TRIDC2BG002210	UDP-Glycosyltransferase superfamily protein	1	NA	2.397	Os01g0597800	LOC_Os01g41430	Os.10348.1.S1_at	AT2G15490	transferase activity	catalytic activity	glucosyltransferase activity	UDP-glucosyltransferase activity	UDP-glycosyltransferase activity	response to stimulus
TRIDC2BG002240	Disease resistance protein RGA2	1	NA	4.90979	Os07g0117800	LOC_Os07g02660	Os.40473.1.S1_at	NA
TRIDC2BG002340	Formamidopyrimidine-DNA glycosylase	1	NA	2.93945	Os08g0304900	LOC_Os08g21330	Os.49203.1.S1_at	AT1G52500	catalytic activity	heterocyclic compound binding	organic cyclic compound binding	binding	response to stimulus	response to stress
TRIDC2BG002600	ubiquitin-conjugating enzyme 25	8	NA	2.0911	Os11g0223201	LOC_Os11g11580	Os.49868.1.S1_at	NA
TRIDC2BG002670	vesicle associated protein	1	NA	4.52731	Os04g0369000	LOC_Os04g30030	Os.50127.1.S1_at	NA	catalytic activity	heterocyclic compound binding	organic cyclic compound binding	binding
TRIDC2BG002720	receptor kinase 2	1	NA	3.26972	NA	0	0	NA	kinase activity	transferase activity, transferring phosphorus-containing groups	nucleotide binding	nucleoside phosphate binding	small molecule binding	transferase activity	catalytic activity	heterocyclic compound binding	organic cyclic compound binding	binding
TRIDC2BG002730	receptor kinase 2	1	NA	5.63201	NA	0	0	NA	kinase activity	protein kinase activity	phosphotransferase activity, alcohol group as acceptor	transferase activity, transferring phosphorus-containing groups	adenyl ribonucleotide binding	adenyl nucleotide binding	carbohydrate derivative binding	nucleotide binding	purine ribonucleotide binding	ribonucleotide binding	purine ribonucleoside binding	nucleoside phosphate binding	purine nucleoside binding	purine nucleotide binding	ribonucleoside binding	nucleoside binding	small molecule binding	transferase activity	catalytic activity	heterocyclic compound binding	organic cyclic compound binding	binding	phosphorylation	phosphorus metabolic process	phosphate-containing compound metabolic process
TRIDC2BG003300	Glycosyltransferase	1	NA	4.83572	NA	0	0	NA
TRIDC2BG003440	UDP-Glycosyltransferase superfamily protein	5	NA	1.21142	NA	0	0	NA	transferase activity	catalytic activity
TRIDC2BG003480	unknown function	1	NA	5.52827	NA	0	0	NA
TRIDC2BG003490	Disease resistance protein	1	NA	5.80752	NA	0	0	NA
TRIDC2BG003500	Disease resistance protein	1	NA	7.36304	NA	0	0	NA
TRIDC2BG003510	Disease resistance protein	1	NA	6.13184	Os04g0111900	LOC_Os04g02110	Os.6093.2.S1_at	NA
TRIDC2BG003580	Disease resistance protein RGA2	1	NA	7.06815	Os04g0111900	LOC_Os04g02110	Os.6093.2.S1_at	NA
TRIDC2BG003620	Disease resistance protein	1	NA	5.00167	NA	0	0	AT3G14460
TRIDC2BG003630	Disease resistance protein (CC-NBS-LRR class) family	1	NA	7.39579	Os04g0111900	LOC_Os04g02110	Os.6093.2.S1_at	NA
TRIDC2BG003680	exocyst subunit exo70 family protein F1	8	NA	3.73053	NA	0	0	NA
TRIDC2BG003690	exocyst subunit exo70 family protein B2	8	NA	5.39598	NA	0	0	NA
TRIDC2BG003720	Disease resistance protein	1	NA	5.40189	Os04g0111900	LOC_Os04g02110	Os.6093.2.S1_at	NA	adenyl ribonucleotide binding	adenyl nucleotide binding	carbohydrate derivative binding	nucleotide binding	purine ribonucleotide binding	ribonucleotide binding	purine ribonucleoside binding	nucleoside phosphate binding	purine nucleoside binding	purine nucleotide binding	ribonucleoside binding	nucleoside binding	small molecule binding	heterocyclic compound binding	organic cyclic compound binding	binding
TRIDC2BG003740	Leucine zipper protein-like	1	NA	4.45461	NA	0	0	NA
TRIDC2BG003780	unknown function	1	NA	6.9505	NA	0	0	NA
TRIDC2BG003840	Disease resistance protein	1	NA	5.92706	NA	0	0	NA
TRIDC2BG003850	exocyst subunit exo70 family protein A1	5	NA	5.47419	Os04g0111500	LOC_Os04g02070	Os.54121.1.S1_s_at	NA
TRIDC2BG003870	Disease resistance protein	1	NA	5.97335	NA	0	0	NA
TRIDC2BG003880	exocyst subunit exo70 family protein F1	8	NA	4.80125	Os04g0111500	LOC_Os04g02070	Os.54121.1.S1_s_at	NA
TRIDC2BG003900	Disease resistance protein	1	NA	5.43906	Os04g0112100	LOC_Os04g02120	OsAffx.25837.1.S1_at	NA
TRIDC2BG003910	Disease resistance protein	1	NA	7.70972	NA	0	0	NA
TRIDC2BG003930	Disease resistance protein	1	NA	5.51733	NA	0	0	NA
TRIDC2BG004240	Glyoxylate/hydroxypyruvate reductase B	1	NA	2.16252	Os04g0107200	LOC_Os04g01650	Os.54604.1.S1_at	AT1G12550	nucleotide binding	nucleoside phosphate binding	small molecule binding	catalytic activity	heterocyclic compound binding	organic cyclic compound binding	binding
TRIDC2BG004400	Agmatinase	2	NA	-1.85654	Os04g0106300	LOC_Os04g01590	Os.25208.1.S1_at	AT4G08870
TRIDC2BG004920	Protein kinase superfamily protein	1	NA	3.45143	Os11g0667000	LOC_Os11g44500	OsAffx.31472.1.S1_at	AT3G55950	membrane	kinase activity	transferase activity, transferring phosphorus-containing groups	transferase activity	catalytic activity	binding
TRIDC2BG004930	receptor kinase 2	2	NA	-1.47617	NA	0	0	AT2G43700
TRIDC2BG005040	Phosphoglycerate mutase family protein	2	NA	-1.25495	Os04g0102500	LOC_Os04g01230	Os.7215.1.S1_at	AT2G17280
TRIDC2BG005240	formin homology5	2	NA	-1.28877	Os04g0100300	LOC_Os04g01070	No hit	AT5G54650
TRIDC2BG005330	Cytochrome P450 superfamily protein	2	NA	-7.85236	Os08g0105600	LOC_Os08g01470	Os.38346.1.S1_x_at	AT5G24960
TRIDC2BG005400	Disease resistance protein	2	NA	-3.39584	Os09g0479600	LOC_Os09g30230	Os.51899.1.S1_at	AT3G07040
TRIDC2BG005490	Disease resistance protein	2	NA	-6.66222	Os11g0480000	LOC_Os11g29030	OsAffx.7242.1.S1_s_at	NA
TRIDC2BG005520	phosphate transporter 1;5	4	NA	2.14817	Os04g0186800	LOC_Os04g10800	OsAffx.13760.1.S1_at	AT3G54700
TRIDC2BG005550	Beta-hexosaminidase	5	NA	1.34045	NA	0	0	NA	catalytic activity
TRIDC2BG005840	60 kDa chaperonin 2	4	NA	3.1643	Os12g0277500	LOC_Os12g17910	Os.8007.1.S1_at	AT2G28000	cellular component organization or biogenesis	organelle organization	cellular process	embryo development	chaperone-mediated protein folding
TRIDC2BG006220	pumilio 2	4	NA	2.38793	Os04g0201200	LOC_Os04g12480	Os.14949.1.S1_at	NA
TRIDC2BG006480	Protein kinase superfamily protein	1	NA	1.80936	Os04g0202300	LOC_Os04g12560	No hit	NA	membrane	plasma membrane	membrane part	cell periphery	intrinsic component of membrane	kinase activity	protein kinase activity	phosphotransferase activity, alcohol group as acceptor	transferase activity, transferring phosphorus-containing groups	protein serine/threonine kinase activity	adenyl ribonucleotide binding	adenyl nucleotide binding	carbohydrate derivative binding	nucleotide binding	purine ribonucleotide binding	ribonucleotide binding	purine ribonucleoside binding	nucleoside phosphate binding	ATP binding	purine nucleoside binding	purine nucleotide binding	ribonucleoside binding	nucleoside binding	small molecule binding	transferase activity	purine ribonucleoside triphosphate binding	carbohydrate binding	catalytic activity	heterocyclic compound binding	organic cyclic compound binding	binding	phosphorylation	protein phosphorylation	phosphorus metabolic process	phosphate-containing compound metabolic process	cellular protein modification process	protein modification process	defense response	macromolecule modification	cellular protein metabolic process	protein metabolic process	response to stimulus	response to stress
TRIDC2BG006520	FKBP-like peptidyl-prolyl cis-trans isomerase family protein	4	NA	1.77712	Os07g0133700	LOC_Os07g04160	Os.11581.1.S1_at	AT5G13410	cellular macromolecule metabolic process	macromolecule metabolic process	cellular metabolic process	metabolic process	primary metabolic process	organic substance metabolic process	cellular process	chaperone-mediated protein folding
TRIDC2BG006730	unknown function	5	NA	2.57441	NA	0	0	NA
TRIDC2BG006830	sulfotransferase 16	2	NA	-4.28166	NA	0	0	NA
TRIDC2BG006840	sulfotransferase 2B	2	NA	-7.97967	NA	0	0	NA
TRIDC2BG006870	ABC transporter C family member 14	1	NA	2.70855	Os04g0209200	LOC_Os04g13210	Os.53852.1.S1_at	AT2G47800	membrane	plasma membrane	membrane part	cell periphery	intrinsic component of membrane	adenyl ribonucleotide binding	adenyl nucleotide binding	carbohydrate derivative binding	nucleotide binding	purine ribonucleotide binding	ribonucleotide binding	purine ribonucleoside binding	nucleoside phosphate binding	ATP binding	purine nucleoside binding	purine nucleotide binding	ribonucleoside binding	nucleoside binding	small molecule binding	purine ribonucleoside triphosphate binding	catalytic activity	heterocyclic compound binding	organic cyclic compound binding	binding
TRIDC2BG006930	Leucine-rich repeat receptor-like protein kinase family protein	4	NA	1.95613	Os04g0647900	LOC_Os04g55420	Os.52699.1.S1_at	NA
TRIDC2BG006960	MBOAT (membrane bound O-acyl transferase) family protein	2	NA	-4.83416	Os04g0277400	LOC_Os04g20880	Os.55834.1.S1_at	AT1G34490
TRIDC2BG007170	MBOAT (membrane bound O-acyl transferase) family protein	1	NA	4.35211	Os04g0277400	LOC_Os04g20880	Os.55834.1.S1_at	AT1G34490	membrane	membrane part	intrinsic component of membrane	transferase activity	catalytic activity
TRIDC2BG007890	receptor-like protein kinase 4	5	NA	2.93801	Os01g0113300	LOC_Os01g02300	Os.27046.1.S1_at	NA	small molecule binding	nucleotide binding	nucleoside phosphate binding	ribonucleoside binding	nucleoside binding	adenyl nucleotide binding	adenyl ribonucleotide binding	purine nucleotide binding	purine ribonucleotide binding	purine ribonucleoside binding	purine nucleoside binding	carbohydrate derivative binding	ribonucleotide binding	transferase activity, transferring phosphorus-containing groups	phosphotransferase activity, alcohol group as acceptor	kise activity	protein kise activity	transferase activity	protein serine/threonine kise activity	ATP binding	purine ribonucleoside triphosphate binding	catalytic activity	organic cyclic compound binding	heterocyclic compound binding	phosphorylation	protein phosphorylation
TRIDC2BG007900	receptor-like protein kinase 4	5	NA	7.27437	NA	0	0	NA	small molecule binding	nucleotide binding	nucleoside phosphate binding	ribonucleoside binding	nucleoside binding	adenyl nucleotide binding	adenyl ribonucleotide binding	purine nucleotide binding	purine ribonucleotide binding	purine ribonucleoside binding	purine nucleoside binding	carbohydrate derivative binding	ribonucleotide binding	transferase activity, transferring phosphorus-containing groups	phosphotransferase activity, alcohol group as acceptor	kise activity	protein kise activity	transferase activity	protein serine/threonine kise activity	ATP binding	purine ribonucleoside triphosphate binding	catalytic activity	organic cyclic compound binding	heterocyclic compound binding	phosphorylation	protein phosphorylation
TRIDC2BG007970	Lupus brain antigen 1-like protein	5	NA	11.576	NA	0	0	NA
TRIDC2BG007980	Vacuolar protein sorting-associated protein 54, chloroplastic	5	NA	8.46507	NA	0	0	NA
TRIDC2BG008050	unknown function	1	NA	4.5884	NA	0	0	NA	nucleotide binding	nucleoside phosphate binding	small molecule binding	heterocyclic compound binding	organic cyclic compound binding	binding
TRIDC2BG008170	2-oxoglutarate (2OG) and Fe(II)-dependent oxygenase superfamily protein	2	NA	-7.0434	NA	0	0	NA
TRIDC2BG008360	unknown function	5	NA	5.80091	Os02g0481000	LOC_Os02g27960	Os.10048.1.S1_at	NA
TRIDC2BG008450	40S ribosomal protein S6	4	NA	1.39748	Os07g0622100	LOC_Os07g42950	Os.8316.1.S1_at	AT4G31700	ncRNA processing	ncRNA metabolic process	rRNA metabolic process	rRNA processing	ribosome biogenesis	RNA processing	ribonucleoprotein complex biogenesis	nucleic acid metabolic process	cellular nitrogen compound metabolic process	nucleobase-containing compound metabolic process	heterocycle metabolic process	nitrogen compound metabolic process	cellular aromatic compound metabolic process	RNA metabolic process	organic cyclic compound metabolic process	cellular component biogenesis	gene expression	cellular component organization or biogenesis	cellular macromolecule metabolic process	macromolecule metabolic process	ribosomal small subunit biogenesis	cellular metabolic process	metabolic process	primary metabolic process	organic substance metabolic process	cellular process	organonitrogen compound biosynthetic process	translation	peptide biosynthetic process
TRIDC2BG008560	Ribulose bisphosphate carboxylase small chain, chloroplastic	4	NA	3.75308	Os12g0292400	LOC_Os12g19470	Os.10959.1.S1_at	AT1G67090	cellular metabolic process	metabolic process	primary metabolic process	organic substance metabolic process	cellular process
TRIDC2BG008630	Thioredoxin superfamily protein	1	NA	2.55471	Os04g0227500	LOC_Os04g15690	Os.8531.1.S1_at	NA
TRIDC2BG008660	Leucine-rich repeat receptor-like protein kinase family protein	5	NA	2.52893	Os04g0227200	LOC_Os04g15660	OsAffx.13825.1.S1_at	NA	transferase activity	catalytic activity
TRIDC2BG008670	Leucine-rich receptor-like protein kinase family protein	1	NA	1.13938	Os04g0227200	LOC_Os04g15660	OsAffx.13825.1.S1_at	NA	membrane	kinase activity	protein kinase activity	phosphotransferase activity, alcohol group as acceptor	transferase activity, transferring phosphorus-containing groups	nucleotide binding	nucleoside phosphate binding	small molecule binding	transferase activity	catalytic activity	heterocyclic compound binding	organic cyclic compound binding	binding	phosphorylation	phosphorus metabolic process	phosphate-containing compound metabolic process
TRIDC2BG008750	UDP-Glycosyltransferase superfamily protein	1	NA	6.38148	Os05g0500200	LOC_Os05g42070	OsAffx.4594.1.S1_at	NA	transferase activity	catalytic activity	glucosyltransferase activity	quercetin 7-O-glucosyltransferase activity	UDP-glucosyltransferase activity	quercetin 3-O-glucosyltransferase activity	UDP-glycosyltransferase activity	cellular glucuronidation	flavonoid glucuronidation	glucuronate metabolic process	uronic acid metabolic process
TRIDC2BG008790	Leucine-rich repeat receptor-like protein kinase family protein	1	NA	3.03483	Os04g0227000	LOC_Os04g15650	Os.49817.1.S1_at	NA	kinase activity	transferase activity, transferring phosphorus-containing groups	transferase activity	catalytic activity
TRIDC2BG008850	Leucine-rich receptor-like protein kinase family protein	1	NA	5.2425	NA	0	0	NA	membrane	membrane part	intrinsic component of membrane	kinase activity	protein kinase activity	phosphotransferase activity, alcohol group as acceptor	transferase activity, transferring phosphorus-containing groups	nucleotide binding	nucleoside phosphate binding	small molecule binding	transferase activity	catalytic activity	heterocyclic compound binding	organic cyclic compound binding	binding	phosphorylation	protein phosphorylation	phosphorus metabolic process	phosphate-containing compound metabolic process	cellular protein modification process	protein modification process	macromolecule modification	cellular protein metabolic process	protein metabolic process
TRIDC2BG008950	unknown function	5	NA	3.34464	NA	0	0	NA
TRIDC2BG009150	Leucine-rich receptor-like protein kinase family protein	2	NA	-2.54497	NA	0	0	NA
TRIDC2BG009580	Vacuolar protein-sorting-associated protein 33 homolog	5	NA	2.69555	Os04g0223000	LOC_Os04g14654	Os.52443.1.S1_at	AT3G54860
TRIDC2BG009690	Membrane-associated salt-inducible protein-like	2	NA	-1.81563	NA	0	0	NA
TRIDC2BG009850	Ubiquitin thioesterase otubain-like	2	NA	-3.5	NA	0	0	NA
TRIDC2BG010230	Cytochrome P450 superfamily protein	5	NA	2.11687	NA	0	0	NA	catalytic activity
TRIDC2BG010240	Cytochrome P450 superfamily protein	5	NA	3.35943	NA	0	0	NA	catalytic activity
TRIDC2BG010290	Pheophorbide a oxygenase, chloroplastic	2	NA	-6.46176	NA	0	0	NA
TRIDC2BG010330	rRNA N-glycosidase	5	NA	5.65151	NA	0	0	NA
TRIDC2BG010590	unknown function	2	NA	-1.91302	Os07g0695700	LOC_Os07g49510	OsAffx.28964.1.S1_at	AT3G09430
TRIDC2BG010620	protein kinase family protein	1	NA	4.63313	NA	0	0	NA	membrane	membrane part	intrinsic component of membrane	kinase activity	protein kinase activity	phosphotransferase activity, alcohol group as acceptor	transferase activity, transferring phosphorus-containing groups	protein serine/threonine kinase activity	adenyl ribonucleotide binding	adenyl nucleotide binding	carbohydrate derivative binding	nucleotide binding	purine ribonucleotide binding	ribonucleotide binding	purine ribonucleoside binding	nucleoside phosphate binding	ATP binding	purine nucleoside binding	purine nucleotide binding	ribonucleoside binding	nucleoside binding	small molecule binding	transferase activity	purine ribonucleoside triphosphate binding	catalytic activity	heterocyclic compound binding	organic cyclic compound binding	binding	phosphorylation	protein phosphorylation	phosphorus metabolic process	phosphate-containing compound metabolic process	cellular protein modification process	protein modification process	macromolecule modification	cellular protein metabolic process	protein metabolic process
TRIDC2BG011270	40S ribosomal protein S18	5	NA	6.59254	NA	0	0	NA	organic cyclic compound binding	heterocyclic compound binding
TRIDC2BG011510	Disease resistance protein RPP13	1	NA	2.03157	NA	0	0	NA
TRIDC2BG011690	Disease resistance protein RGA2	1	NA	1.93139	NA	0	0	NA
TRIDC2BG011840	Hypersensitive-induced response protein 1	2	NA	-10.3599	NA	0	0	NA
TRIDC2BG012080	eukaryotic translation initiation factor 2 alpha subunit	4	NA	1.13538	Os07g0692800	LOC_Os07g49220	OsAffx.16769.1.S1_at	AT5G05470	cellular nitrogen compound metabolic process	nitrogen compound metabolic process	gene expression	cellular macromolecule metabolic process	macromolecule metabolic process	cellular metabolic process	metabolic process	primary metabolic process	organic substance metabolic process	cellular process	organonitrogen compound biosynthetic process	translation	peptide biosynthetic process
TRIDC2BG012590	unknown function	2	NA	-3.88688	NA	0	0	NA
TRIDC2BG012850	Wound-induced protein 1	1	NA	1.83056	Os07g0691300	LOC_Os07g49114	Os.34960.1.S1_at	NA	response to external biotic stimulus	response to biotic stimulus	response to other organism	multi-organism process	response to external stimulus	response to fungus	response to stimulus
TRIDC2BG012860	Wound-induced protein 1	1	NA	3.72346	Os07g0691300	LOC_Os07g49114	Os.34960.1.S1_at	NA	response to external biotic stimulus	response to biotic stimulus	response to other organism	multi-organism process	response to external stimulus	response to fungus	response to stimulus
TRIDC2BG012880	D-alanine--D-alanine ligase family	2	NA	-3.90026	Os07g0691200	LOC_Os07g49110	Os.15204.1.S1_at	AT3G08840
TRIDC2BG013220	Kinesin-like protein	5	NA	1.7586	NA	0	0	NA
TRIDC2BG013260	unknown function	5	NA	2.0368	NA	0	0	NA
TRIDC2BG013270	Hexosyltransferase	2	NA	-2.92553	Os07g0687900	LOC_Os07g48830	Os.2677.1.S1_at	AT1G09350	UDP-galactosyltransferase activity	galactose metabolic process
TRIDC2BG013430	Protein kinase superfamily protein	5	NA	2.7596	Os12g0433500	LOC_Os12g24550	Os.24564.1.A1_at	AT1G50240	small molecule binding	nucleotide binding	nucleoside phosphate binding	ribonucleoside binding	nucleoside binding	adenyl nucleotide binding	adenyl ribonucleotide binding	purine nucleotide binding	purine ribonucleotide binding	purine ribonucleoside binding	purine nucleoside binding	carbohydrate derivative binding	ribonucleotide binding	transferase activity, transferring phosphorus-containing groups	phosphotransferase activity, alcohol group as acceptor	kise activity	protein kise activity	transferase activity	protein serine/threonine kise activity	ATP binding	purine ribonucleoside triphosphate binding	catalytic activity	organic cyclic compound binding	heterocyclic compound binding	phosphorylation	protein phosphorylation
TRIDC2BG013470	lon protease 1	4	NA	1.4013	Os07g0689300	LOC_Os07g48960	Os.35212.1.S1_x_at	AT3G05775	nucleic acid metabolic process	cellular nitrogen compound metabolic process	nucleobase-containing compound metabolic process	heterocycle metabolic process	nitrogen compound metabolic process	cellular aromatic compound metabolic process	organic cyclic compound metabolic process	cellular component biogenesis	cellular component organization or biogenesis	cellular macromolecule metabolic process	macromolecule metabolic process	DNA metabolic process	organelle organization	cellular metabolic process	metabolic process	primary metabolic process	organic substance metabolic process	D replication	regulation of D metabolic process	cellular process
TRIDC2BG013480	Aminoacyl peptidase	2	NA	-1.50989	Os07g0689400	LOC_Os07g48970	Os.7444.1.S1_x_at	AT2G47390
TRIDC2BG013490	Nicotianamine synthase 9	2	NA	-1.72024	Os07g0689600	LOC_Os07g48980	Os.1479.1.S1_at	AT5G56080
TRIDC2BG013570	Aldehyde dehydrogenase family 9 member A1	2	NA	-4.1524	Os07g0688800	LOC_Os07g48920	Os.16886.1.S1_at	AT3G66658
TRIDC2BG013830	Hexosyltransferase	2	NA	-1.94922	Os07g0687900	LOC_Os07g48830	Os.2677.1.S1_at	AT1G09350	UDP-galactosyltransferase activity	galactose metabolic process
TRIDC2BG013850	undescribed protein	5	NA	1.13488	NA	0	0	NA
TRIDC2BG013910	F-box domain containing protein, expressed	5	NA	3.50732	NA	0	0	NA
TRIDC2BG013930	FAR1-related sequence 12	5	NA	1.54143	NA	0	0	NA
TRIDC2BG014080	Heat shock 70 kDa protein 4L	5	NA	4.71121	NA	0	0	NA
TRIDC2BG014330	Protein of unknown function (DUF630 and DUF632)	2	NA	-2.10979	NA	0	0	NA
TRIDC2BG014490	Dehydrogenase/reductase SDR family member 13	1	NA	1.69675	NA	0	0	AT1G01800	membrane	plasma membrane	cell periphery	nucleotide binding	nucleoside phosphate binding	small molecule binding	catalytic activity	heterocyclic compound binding	organic cyclic compound binding	binding	defense response	response to stimulus	response to stress
TRIDC2BG014690	thioredoxin F2	5	NA	4.23027	Os07g0684100	LOC_Os07g48510	Os.11997.1.S1_at	AT2G33270	catalytic activity
TRIDC2BG014820	NAC domain protein,	2	NA	-2.2726	NA	0	0	NA
TRIDC2BG014980	Thiol protease	5	NA	6.08708	NA	0	0	NA
TRIDC2BG015080	ATP-dependent DNA helicase Q-like 4B	4	NA	6.53533	NA	0	0	NA	nucleic acid metabolic process	cellular nitrogen compound metabolic process	nucleobase-containing compound metabolic process	heterocycle metabolic process	nitrogen compound metabolic process	cellular aromatic compound metabolic process	organic cyclic compound metabolic process	cellular macromolecule metabolic process	macromolecule metabolic process	DNA metabolic process	cellular metabolic process	metabolic process	primary metabolic process	organic substance metabolic process	cellular process
TRIDC2BG015240	E3 ubiquitin-protein ligase SHPRH	2	NA	-6.38272	Os07g0680500	LOC_Os07g48270	Os.15665.1.S1_at	AT2G40770
TRIDC2BG015670	serine/threonine protein kinase 1	7	NA	-1.35679	Os07g0678600	LOC_Os07g48100	Os.4627.1.S1_x_at	AT5G01810
TRIDC2BG015690	serine/threonine protein kinase 1	2	NA	-2.71404	NA	0	0	NA
TRIDC2BG015880	Peroxidase superfamily protein	2	NA	-2.80481	Os07g0677100	LOC_Os07g48010	Os.2237.1.S1_at	NA
TRIDC2BG015920	Peroxidase superfamily protein	5	NA	2.79088	Os07g0677400	LOC_Os07g48040	Os.11770.1.S1_at	NA	catalytic activity	organic cyclic compound binding	heterocyclic compound binding
TRIDC2BG016070	alkyl hydroperoxide reductase	2	NA	-1.7689	Os07g0260300	LOC_Os07g15670	Os.25507.1.S1_at	AT1G21350
TRIDC2BG016180	ABC transporter G family member 11	5	NA	4.52135	Os07g0288700	LOC_Os07g18874	Os.49096.1.S1_at	NA	small molecule binding	nucleotide binding	nucleoside phosphate binding	ribonucleoside binding	nucleoside binding	adenyl nucleotide binding	adenyl ribonucleotide binding	purine nucleotide binding	purine ribonucleotide binding	purine ribonucleoside binding	purine nucleoside binding	carbohydrate derivative binding	ribonucleotide binding	ATP binding	purine ribonucleoside triphosphate binding	catalytic activity	organic cyclic compound binding	heterocyclic compound binding
TRIDC2BG016350	F-box family protein	2	NA	-2.12571	Os05g0139200	LOC_Os05g04750	Os.25156.1.A1_at	NA
TRIDC2BG016370	GTPase IMAP family member 4	5	NA	1.00353	Os02g0557100	LOC_Os02g35130	Os.7291.1.S1_at	AT1G33970	small molecule binding	nucleotide binding	nucleoside phosphate binding	ribonucleoside binding	nucleoside binding	purine nucleotide binding	purine ribonucleotide binding	purine ribonucleoside binding	purine nucleoside binding	carbohydrate derivative binding	ribonucleotide binding	purine ribonucleoside triphosphate binding	organic cyclic compound binding	heterocyclic compound binding
TRIDC2BG016640	Rubber elongation factor protein (REF)	2	NA	-2.17002	Os07g0671800	LOC_Os07g47510	Os.11038.1.S1_at	NA
TRIDC2BG016730	FAR1-related sequence 5	5	NA	6.40254	Os03g0164400	LOC_Os03g06860	Os.36451.2.S1_x_at	NA
TRIDC2BG016740	NBS-LRR disease resistance protein family-3	5	NA	3.5462	NA	0	0	NA
TRIDC2BG016760	glutamate dehydrogenase 3	5	NA	3.31561	NA	0	0	NA	glutamate dehydrogenase (NAD+) activity	glutamate dehydrogenase [NAD(P)+] activity	oxidoreductase activity, acting on the CH-NH2 group of donors, NAD or NADP as acceptor	oxidoreductase activity, acting on the CH-NH2 group of donors	catalytic activity
TRIDC2BG017370	Monothiol glutaredoxin-S5	2	NA	-7.88444	NA	0	0	NA
TRIDC2BG017380	Nucleolar protein 58	4	NA	1.77783	Os03g0350300	LOC_Os03g22740	Os.10111.1.S1_at	AT5G27140	ncRNA processing	ncRNA metabolic process	rRNA metabolic process	rRNA processing	ribosome biogenesis	RNA processing	RNA modification	ribonucleoprotein complex biogenesis	nucleic acid metabolic process	cellular nitrogen compound metabolic process	nucleobase-containing compound metabolic process	heterocycle metabolic process	nitrogen compound metabolic process	cellular aromatic compound metabolic process	RNA metabolic process	organic cyclic compound metabolic process	rR modification	cellular component biogenesis	gene expression	cellular component organization or biogenesis	cellular macromolecule metabolic process	macromolecule metabolic process	cellular metabolic process	metabolic process	primary metabolic process	organic substance metabolic process	cellular process
TRIDC2BG017900	Dehydrogenase/reductase SDR family member 4	2	NA	-2.35604	NA	0	0	NA
TRIDC2BG018050	Dehydrogenase/reductase SDR family member 4	5	NA	4.45293	NA	0	0	NA
TRIDC2BG018540	Homeodomain-like transcriptional regulator	4	NA	2.68832	Os06g0229300	LOC_Os06g12400	Os.17425.1.S1_at	AT4G12750
TRIDC2BG018550	Phosducin-like protein 3	2	NA	-2.63446	Os01g0184800	LOC_Os01g08960	Os.3777.1.S1_at	AT5G14240
TRIDC2BG018630	Nucleolar protein 56	5	NA	4.08499	Os07g0661800	LOC_Os07g46720	Os.12575.2.S1_at	AT3G12860	organic cyclic compound binding	heterocyclic compound binding
TRIDC2BG018730	receptor kinase 1	1	NA	2.85264	Os07g0575600	LOC_Os07g38800	Os.12660.1.S1_at	NA	membrane	kinase activity	protein kinase activity	phosphotransferase activity, alcohol group as acceptor	transferase activity, transferring phosphorus-containing groups	nucleotide binding	nucleoside phosphate binding	small molecule binding	transferase activity	catalytic activity	heterocyclic compound binding	organic cyclic compound binding	binding	phosphorylation	phosphorus metabolic process	phosphate-containing compound metabolic process
TRIDC2BG019070	ABC transporter C family member 10	5	NA	3.0355	Os11g0155600	LOC_Os11g05700	Os.6118.1.S1_at	AT3G59140	small molecule binding	nucleotide binding	nucleoside phosphate binding	ribonucleoside binding	nucleoside binding	adenyl nucleotide binding	adenyl ribonucleotide binding	purine nucleotide binding	purine ribonucleotide binding	purine ribonucleoside binding	purine nucleoside binding	carbohydrate derivative binding	ribonucleotide binding	ATP binding	purine ribonucleoside triphosphate binding	catalytic activity	organic cyclic compound binding	heterocyclic compound binding
TRIDC2BG019340	unknown function	1	NA	6.24243	Os07g0659300	LOC_Os07g46510	Os.34873.1.S1_at	NA
TRIDC2BG019540	unknown function	2	NA	-2.76069	NA	0	0	NA
TRIDC2BG019630	DNA glycosylase	5	NA	1.83616	Os07g0657600	LOC_Os07g46400	Os.26780.1.S1_at	NA
TRIDC2BG019650	Glycosyltransferase family 61 protein	5	NA	1.03069	Os07g0657400	LOC_Os07g46380	Os.8756.2.A1_at	AT3G10320	transferase activity	catalytic activity
TRIDC2BG019860	N-alpha-acetyltransferase 11	5	NA	10.6211	NA	0	0	NA	small molecule binding	nucleotide binding	nucleoside phosphate binding	transferase activity	catalytic activity	organic cyclic compound binding	heterocyclic compound binding
TRIDC2BG020360	receptor kinase 2	1	NA	1.77702	Os07g0575600	LOC_Os07g38800	Os.12660.1.S1_at	NA	membrane	kinase activity	protein kinase activity	phosphotransferase activity, alcohol group as acceptor	transferase activity, transferring phosphorus-containing groups	nucleotide binding	nucleoside phosphate binding	small molecule binding	transferase activity	catalytic activity	heterocyclic compound binding	organic cyclic compound binding	binding	phosphorylation	phosphorus metabolic process	phosphate-containing compound metabolic process
TRIDC2BG020500	terpene synthase 21	1	NA	4.80177	Os03g0361500	LOC_Os03g24650	OsAffx.13007.1.S1_at	NA	catalytic activity	binding
TRIDC2BG020540	unknown function	2	NA	-6.10336	NA	0	0	NA
TRIDC2BG020570	terpenoid synthase 13	2	NA	-2.36293	Os04g0344100	LOC_Os04g27670	OsAffx.3920.1.S1_at	NA
TRIDC2BG020590	chaperone protein dnaJ-related	5	NA	1.65779	Os05g0316200	LOC_Os05g25210	Os.10850.1.S1_at	AT2G38000
TRIDC2BG020640	ARM repeat superfamily protein	2	NA	-5.61074	NA	0	0	NA
TRIDC2BG020650	BLE2 protein	2	NA	-3.77017	Os07g0654450	LOC_Os07g46060	Os.9778.1.S2_at	NA
TRIDC2BG020720	ARM repeat superfamily protein	2	NA	-7.48979	NA	0	0	NA
TRIDC2BG020830	Translation elongation factor EF-1 alpha	4	NA	2.67388	Os07g0191700	LOC_Os07g09400	Os.18387.1.S1_at	AT1G07910	ncRNA processing	ncRNA metabolic process	RNA processing	nucleic acid metabolic process	cellular nitrogen compound metabolic process	nucleobase-containing compound metabolic process	heterocycle metabolic process	nitrogen compound metabolic process	cellular aromatic compound metabolic process	RNA metabolic process	organic cyclic compound metabolic process	gene expression	tRNA metabolic process	tRNA processing	cellular macromolecule metabolic process	macromolecule metabolic process	cellular metabolic process	metabolic process	primary metabolic process	organic substance metabolic process	cellular process	translatiol elongation	organonitrogen compound biosynthetic process	translation	peptide biosynthetic process
TRIDC2BG020860	undescribed protein	2	NA	-3.3639	NA	0	0	NA
TRIDC2BG020910	MATE efflux family protein	1	NA	1.37158	Os07g0502200	LOC_Os07g31884	Os.16724.1.S1_at	AT3G23550	membrane	response to stimulus
TRIDC2BG020960	Hexosyltransferase	5	NA	2.33538	Os07g0646800	LOC_Os07g45260	Os.34356.1.S1_at	AT3G06260	transferase activity	catalytic activity
TRIDC2BG020970	Calcium-binding protein 39	5	NA	2.95464	Os07g0647100	LOC_Os07g45280	Os.35897.1.A1_at	AT5G18940	phosphorylation	protein phosphorylation
TRIDC2BG020990	Mitochondrial inner membrane translocase complex, subunit Tim44-related protein	4	NA	2.7941	NA	0	0	NA
TRIDC2BG021070	undescribed protein	5	NA	3.62864	NA	0	0	NA
TRIDC2BG021100	Cytokinin dehydrogenase 5	5	NA	6.47011	NA	0	0	NA
TRIDC2BG021490	unknown function	5	NA	1.63778	Os07g0644700	LOC_Os07g45010	OsAffx.22025.1.S1_at	NA
TRIDC2BG021560	ATP synthase mitochondrial F1 complex assembly factor 2	2	NA	-1.19477	Os07g0644000	LOC_Os07g44940	Os.36008.1.S1_at	AT5G40660
TRIDC2BG021570	alpha/beta-Hydrolases superfamily protein	2	NA	-1.63568	Os07g0643700	LOC_Os07g44910	Os.29933.1.S1_at	AT5G23530
TRIDC2BG021590	Acetyl esterase	2	NA	-1.05935	Os06g0306600	LOC_Os06g20200	Os.22197.1.S1_at	AT5G23530
TRIDC2BG021600	alpha/beta-Hydrolases superfamily protein	1	NA	2.02373	Os07g0643400	LOC_Os07g44890	Os.28558.1.S1_at	AT5G23530	catalytic activity
TRIDC2BG021720	B3 domain-containing protein	2	NA	-1.47352	Os01g0234100	LOC_Os01g13300	Os.54636.1.S1_at	NA
TRIDC2BG022320	protein arginine methyltransferase 3	4	NA	1.83466	Os07g0640000	LOC_Os07g44640	Os.54510.1.S1_at	AT3G12270	nucleic acid metabolic process	cellular nitrogen compound metabolic process	nucleobase-containing compound metabolic process	heterocycle metabolic process	nitrogen compound metabolic process	cellular aromatic compound metabolic process	RNA metabolic process	organic cyclic compound metabolic process	gene expression	cellular component organization or biogenesis	cellular macromolecule metabolic process	macromolecule metabolic process	macromolecule methylation	organelle organization	methylation	cellular metabolic process	metabolic process	primary metabolic process	organic substance metabolic process	tube development	chromosome organization	cellular process	embryo development	central nervous system development	protein alkylation	protein methylation
TRIDC2BG022340	Benzoate O-methyltransferase	2	NA	-6.3703	NA	0	0	NA
TRIDC2BG022410	Lactoylglutathione lyase / glyoxalase I family protein	5	NA	2.58025	NA	0	0	NA
TRIDC2BG022500	Vacuole membrane protein KMS1	5	NA	2.5631	NA	0	0	NA
TRIDC2BG022620	Serine/threonine-protein kinase haspin	2	NA	-1.43856	NA	0	0	AT1G09450
TRIDC2BG022740	Chaperone protein DnaJ	2	NA	-1.33945	Os07g0637100	LOC_Os07g44310	Os.57202.1.S1_at	AT3G62190
TRIDC2BG022860	tRNA pseudouridine synthase B	4	NA	3.32773	Os07g0636000	LOC_Os07g44190	Os.13464.1.S1_at	NA	ncRNA processing	ncRNA metabolic process	rRNA metabolic process	rRNA processing	ribosome biogenesis	RNA processing	RNA modification	ribonucleoprotein complex biogenesis	nucleic acid metabolic process	cellular nitrogen compound metabolic process	nucleobase-containing compound metabolic process	heterocycle metabolic process	nitrogen compound metabolic process	cellular aromatic compound metabolic process	RNA metabolic process	organic cyclic compound metabolic process	rR modification	cellular component biogenesis	pseudouridine synthesis	gene expression	cellular component organization or biogenesis	cellular macromolecule metabolic process	macromolecule metabolic process	ncR 3'-end processing	snR pseudouridine synthesis	snoR processing	snoR 3'-end processing	snoR metabolic process	snR modification	D metabolic process	organelle organization	R 3'-end processing	cellular metabolic process	R localization	telomere maintence via telomere lengthening	metabolic process	snR metabolic process	primary metabolic process	telomere maintence via telomerase	regulation of telomere maintence	organic substance metabolic process	regulation of telomere maintence via telomere lengthening	chromosome organization	regulation of D metabolic process	cellular process	regulation of telomere maintence via telomerase	R-dependent D biosynthetic process	immune system development	regulation of homeostatic process	mR metabolic process
TRIDC2BG022880	tRNA pseudouridine synthase B	1	NA	2.74599	Os04g0576300	LOC_Os04g48700	No hit	AT3G57150	transferase activity, transferring phosphorus-containing groups	transferase activity	catalytic activity	heterocyclic compound binding	organic cyclic compound binding	binding	macromolecule modification
TRIDC2BG022930	Cytochrome P450 superfamily protein	2	NA	-3.62172	Os07g0635300	LOC_Os07g44130	Os.47310.1.S1_at	AT2G46960
TRIDC2BG023010	myb domain protein 86	7	NA	-4.29422	NA	0	0	AT5G12870	cell wall biogenesis
TRIDC2BG023540	RNA-binding protein 1	4	NA	2.5052	Os07g0631900	LOC_Os07g43810	Os.14271.1.S1_at	NA
TRIDC2BG023580	EF hand family protein	1	NA	2.4785	NA	0	0	NA
TRIDC2BG023620	Calcium-binding EF-hand family protein	5	NA	2.05876	Os07g0631700	LOC_Os07g43800	Os.37996.1.S1_at	NA
TRIDC2BG023700	ribonuclease 1	2	NA	-1.02115	Os07g0630400	LOC_Os07g43670	Os.6651.1.S1_at	NA
TRIDC2BG023970	4-alpha-glucanotransferase	4	NA	3.9797	Os07g0627000	LOC_Os07g43390	Os.18573.1.S1_at	AT5G64860	cellular macromolecule metabolic process	macromolecule metabolic process	cellular metabolic process	metabolic process	primary metabolic process	organic substance metabolic process	cellular process	glycogen metabolic process	energy reserve metabolic process
TRIDC2BG024310	WRKY family transcription factor	4	NA	3.13323	Os08g0386200	LOC_Os08g29660	Os.11945.1.S1_at	AT2G46400	nucleic acid metabolic process	cellular nitrogen compound metabolic process	nucleobase-containing compound metabolic process	heterocycle metabolic process	nitrogen compound metabolic process	cellular aromatic compound metabolic process	RNA metabolic process	organic cyclic compound metabolic process	gene expression	cellular macromolecule metabolic process	macromolecule metabolic process	cellular metabolic process	metabolic process	primary metabolic process	organic substance metabolic process	cellular process
TRIDC2BG024750	GRAM domain family protein	2	NA	-1.4267	Os07g0621300	LOC_Os07g42890	Os.16990.1.S1_a_at	NA
TRIDC2BG025470	Pentatricopeptide repeat-containing protein	4	NA	3.21769	Os07g0615000	LOC_Os07g42354	Os.51960.1.S1_at	AT5G01110
TRIDC2BG025520	Lung seven transmembrane receptor family protein	1	NA	1.92506	Os07g0614600	LOC_Os07g42310	OsAffx.16683.1.S1_at	AT1G72480	membrane	membrane part	intrinsic component of membrane
TRIDC2BG025620	Protein kinase superfamily protein	2	NA	-1.04631	Os07g0613500	LOC_Os07g42200	Os.53190.1.S1_at	AT2G26290
TRIDC2BG025920	MADS-box transcription factor 18	1	NA	2.81824	Os07g0605200	LOC_Os07g41370	Os.4573.1.S1_at	AT1G69120	membrane	heterocyclic compound binding	organic cyclic compound binding	binding
TRIDC2BG026050	ATP-dependent DNA helicase Q4	4	NA	1.80115	NA	0	0	AT5G08110	cellular process
TRIDC2BG026160	Acidic leucine-rich nuclear phosphoprotein 32-related protein 1	2	NA	-1.10141	Os07g0607800	LOC_Os07g41694	Os.52740.1.S1_at	AT3G50690
TRIDC2BG026650	Ribosome biogenesis protein WDR12 homolog	4	NA	1.80996	Os07g0600400	LOC_Os07g40930	Os.17414.1.S1_at	AT5G15550	ncRNA processing	ncRNA metabolic process	rRNA metabolic process	rRNA processing	ribosome biogenesis	RNA processing	ribonucleoprotein complex biogenesis	nucleic acid metabolic process	cellular nitrogen compound metabolic process	nucleobase-containing compound metabolic process	heterocycle metabolic process	nitrogen compound metabolic process	cellular aromatic compound metabolic process	RNA metabolic process	organic cyclic compound metabolic process	cellular component biogenesis	gene expression	cellular component organization or biogenesis	cellular macromolecule metabolic process	macromolecule metabolic process	maturation of LSU-rR	cellular metabolic process	metabolic process	primary metabolic process	ribosomal large subunit biogenesis	organic substance metabolic process	maturation of 5.8S rR	maturation of 5.8S rR from tricistronic rR transcript (SSU-rR, 5.8S rR, LSU-rR)	cellular process
TRIDC2BG027140	unknown function	5	NA	2.21051	NA	0	0	NA
TRIDC2BG027600	unknown function	4	NA	1.97476	Os02g0307800	LOC_Os02g20490	Os.51211.1.S1_at	NA
TRIDC2BG027630	undescribed protein	5	NA	7.68199	Os07g0595700	LOC_Os07g40450	Os.12844.1.A1_a_at	NA
TRIDC2BG028400	GDSL esterase/lipase	2	NA	-1.97835	Os07g0586200	LOC_Os07g39750	Os.48184.1.A1_at	AT1G67830
TRIDC2BG028430	effector of transcription2	2	NA	-1.06882	Os07g0586700	LOC_Os07g39800	Os.38056.1.S1_at	NA
TRIDC2BG029040	sugar transporter 9	1	NA	2.2142	Os07g0582400	LOC_Os07g39350	Os.6931.1.S1_at	NA	membrane	plasma membrane	membrane part	cell periphery	intrinsic component of membrane
TRIDC2BG029110	Heat shock 70 kDa protein	5	NA	5.39937	NA	0	0	NA	small molecule binding	nucleotide binding	nucleoside phosphate binding	ribonucleoside binding	nucleoside binding	adenyl nucleotide binding	adenyl ribonucleotide binding	purine nucleotide binding	purine ribonucleotide binding	purine ribonucleoside binding	purine nucleoside binding	carbohydrate derivative binding	ribonucleotide binding	transferase activity, transferring phosphorus-containing groups	phosphotransferase activity, alcohol group as acceptor	kise activity	protein kise activity	transferase activity	protein serine/threonine kise activity	ATP binding	purine ribonucleoside triphosphate binding	catalytic activity	organic cyclic compound binding	heterocyclic compound binding	phosphorylation	protein phosphorylation
TRIDC2BG029390	receptor kinase 1	5	NA	1.92982	Os07g0575600	LOC_Os07g38800	Os.12660.1.S1_at	NA	small molecule binding	nucleotide binding	nucleoside phosphate binding	transferase activity, transferring phosphorus-containing groups	phosphotransferase activity, alcohol group as acceptor	kinase activity	protein kinase activity	transferase activity	catalytic activity	organic cyclic compound binding	heterocyclic compound binding	phosphorylation
TRIDC2BG029400	receptor lectin kinase	1	NA	2.7679	NA	0	0	NA	membrane	kinase activity	protein kinase activity	phosphotransferase activity, alcohol group as acceptor	transferase activity, transferring phosphorus-containing groups	nucleotide binding	nucleoside phosphate binding	small molecule binding	transferase activity	catalytic activity	heterocyclic compound binding	organic cyclic compound binding	binding	phosphorylation	protein phosphorylation	phosphorus metabolic process	phosphate-containing compound metabolic process	cellular protein modification process	protein modification process	macromolecule modification	cellular protein metabolic process	protein metabolic process
TRIDC2BG029580	receptor kinase 3	4	NA	1.68304	Os11g0225000	LOC_Os11g11780	Os.51246.1.S1_at	NA	cellular macromolecule metabolic process	macromolecule metabolic process	cellular metabolic process	metabolic process	primary metabolic process	organic substance metabolic process	cellular process
TRIDC2BG029740	BRICK1, putative	2	NA	-1.21582	Os02g0829900	None	No hit	AT2G22640
TRIDC2BG029880	NAC domain-containing protein 71	4	NA	6.13559	NA	0	0	NA
TRIDC2BG031610	cellulose-synthase like D2	7	NA	-4.80781	Os07g0551600	LOC_Os07g36610	OsAffx.16586.1.S1_x_at	NA	cell wall biogenesis
TRIDC2BG032090	unknown function	8	NA	2.84847	NA	0	0	NA
TRIDC2BG032100	unknown function	5	NA	3.25528	Os10g0474300	LOC_Os10g33490	OsAffx.8026.1.S1_at	NA
TRIDC2BG032460	receptor kinase 2	5	NA	3.67481	NA	0	0	NA	small molecule binding	nucleotide binding	nucleoside phosphate binding	ribonucleoside binding	nucleoside binding	adenyl nucleotide binding	adenyl ribonucleotide binding	purine nucleotide binding	purine ribonucleotide binding	purine ribonucleoside binding	purine nucleoside binding	carbohydrate derivative binding	ribonucleotide binding	transferase activity, transferring phosphorus-containing groups	phosphotransferase activity, alcohol group as acceptor	kise activity	protein kise activity	transferase activity	protein serine/threonine kise activity	ATP binding	purine ribonucleoside triphosphate binding	catalytic activity	organic cyclic compound binding	heterocyclic compound binding	phosphorylation	protein phosphorylation
TRIDC2BG032480	receptor kinase 2	5	NA	9.77913	Os07g0537500	LOC_Os07g35310	Os.27431.1.A1_at	NA	small molecule binding	nucleotide binding	nucleoside phosphate binding	ribonucleoside binding	nucleoside binding	adenyl nucleotide binding	adenyl ribonucleotide binding	purine nucleotide binding	purine ribonucleotide binding	purine ribonucleoside binding	purine nucleoside binding	carbohydrate derivative binding	ribonucleotide binding	transferase activity, transferring phosphorus-containing groups	phosphotransferase activity, alcohol group as acceptor	kise activity	protein kise activity	transferase activity	protein serine/threonine kise activity	ATP binding	purine ribonucleoside triphosphate binding	catalytic activity	organic cyclic compound binding	heterocyclic compound binding	phosphorylation	protein phosphorylation
TRIDC2BG033440	undescribed protein	5	NA	4.49426	Os07g0516400	LOC_Os07g33280	Os.6516.1.S1_at	NA
TRIDC2BG033830	methionine aminopeptidase 1B	4	NA	2.19734	Os07g0510100	LOC_Os07g32590	Os.18234.1.S1_at	AT3G25740	nucleic acid metabolic process	cellular nitrogen compound metabolic process	nucleobase-containing compound metabolic process	heterocycle metabolic process	nitrogen compound metabolic process	cellular aromatic compound metabolic process	organic cyclic compound metabolic process	cellular macromolecule metabolic process	macromolecule metabolic process	DNA metabolic process	cellular metabolic process	metabolic process	primary metabolic process	organic substance metabolic process	cellular process	D repair
TRIDC2BG034020	WD repeat-containing protein 74	4	NA	1.15905	Os07g0506700	LOC_Os07g32350	Os.53692.1.S1_at	AT1G29320	ribosome biogenesis	ribonucleoprotein complex biogenesis	nucleic acid metabolic process	cellular nitrogen compound metabolic process	nucleobase-containing compound metabolic process	heterocycle metabolic process	nitrogen compound metabolic process	cellular aromatic compound metabolic process	RNA metabolic process	organic cyclic compound metabolic process	cellular component biogenesis	cellular component organization or biogenesis	cellular macromolecule metabolic process	macromolecule metabolic process	cellular metabolic process	metabolic process	primary metabolic process	ribosomal large subunit biogenesis	organic substance metabolic process	cellular process	embryo development
TRIDC2BG034530	60S ribosomal protein L5-1	1	NA	4.04457	Os01g0896800	LOC_Os01g67134	Os.9738.1.S1_at	AT3G25520	heterocyclic compound binding	organic cyclic compound binding	binding	cellular protein metabolic process	protein metabolic process
TRIDC2BG036460	IDP2420	2	NA	-5.49934	NA	0	0	NA
TRIDC2BG036550	O-fucosyltransferase family protein	5	NA	1.20908	NA	0	0	NA	transferase activity	catalytic activity
TRIDC2BG036860	Mannose-6-phosphate isomerase, type I	2	NA	-4.35102	NA	0	0	NA
TRIDC2BG038620	Pentatricopeptide repeat-containing protein	4	NA	1.66846	Os07g0213300	LOC_Os07g11280	Os.27421.1.S1_at	AT2G41720	RNA modification	nucleic acid metabolic process	cellular nitrogen compound metabolic process	nucleobase-containing compound metabolic process	heterocycle metabolic process	nitrogen compound metabolic process	cellular aromatic compound metabolic process	RNA metabolic process	organic cyclic compound metabolic process	cellular macromolecule metabolic process	macromolecule metabolic process	cellular metabolic process	metabolic process	primary metabolic process	organic substance metabolic process	cellular process	embryo development
TRIDC2BG038980	Small RNA 2'-O-methyltransferase	4	NA	3.00377	Os07g0164000	LOC_Os07g06970	Os.49794.1.S1_at	AT4G20920	RNA modification	nucleic acid metabolic process	cellular nitrogen compound metabolic process	nucleobase-containing compound metabolic process	heterocycle metabolic process	nitrogen compound metabolic process	cellular aromatic compound metabolic process	RNA metabolic process	organic cyclic compound metabolic process	RNA methylation	cellular macromolecule metabolic process	macromolecule metabolic process	macromolecule methylation	methylation	cellular metabolic process	metabolic process	primary metabolic process	organic substance metabolic process	cellular process
TRIDC2BG039240	Nudix hydrolase 14, chloroplastic	6	NA	3.61632	NA	0	0	NA	pyrophosphatase activity	hydrolase activity, acting on acid anhydrides, in phosphorus-containing anhydrides	hydrolase activity, acting on acid anhydrides
TRIDC2BG039320	Factor of DNA methylation 3	5	NA	5.53271	NA	0	0	NA	catalytic activity
TRIDC2BG039330	Factor of DNA methylation 1	2	NA	-1.77157	NA	0	0	NA
TRIDC2BG039360	Outer arm dynein light chain 1 protein	4	NA	2.33244	NA	0	0	AT2G34680	cellular process
TRIDC2BG039430	Photosystem II 10 kDa polypeptide, chloroplastic	5	NA	2.9036	Os07g0147550	LOC_Os07g05365	Os.20936.1.S1_a_at	NA
TRIDC2BG039440	Tetratricopeptide repeat (TPR)-like superfamily protein	2	NA	-2.20104	NA	0	0	NA
TRIDC2BG039730	Succinate dehydrogenase [ubiquinone] flavoprotein subunit, mitochondrial	5	NA	1.28932	NA	0	0	AT2G18450	small molecule binding	nucleotide binding	nucleoside phosphate binding	catalytic activity	organic cyclic compound binding	heterocyclic compound binding	phosphorylation
TRIDC2BG040490	unknown function	2	NA	-1.01104	Os07g0114300	LOC_Os07g02340	No hit	AT2G23090
TRIDC2BG040530	Pentatricopeptide repeat-containing protein	4	NA	3.6955	Os07g0113500	LOC_Os07g02280	OsAffx.21080.1.S1_at	AT4G37380	RNA processing	RNA modification	nucleic acid metabolic process	cellular nitrogen compound metabolic process	nucleobase-containing compound metabolic process	heterocycle metabolic process	nitrogen compound metabolic process	cellular aromatic compound metabolic process	RNA metabolic process	organic cyclic compound metabolic process	gene expression	cellular macromolecule metabolic process	macromolecule metabolic process	cellular metabolic process	metabolic process	primary metabolic process	organic substance metabolic process	chloroplast R modification	cellular process
TRIDC2BG041000	sugar transporter 1	4	NA	1.35836	Os07g0106200	LOC_Os07g01560	Os.316.1.S1_at	AT1G11260
TRIDC2BG041790	tRNA-dihydrouridine synthase B	1	NA	1.03712	Os04g0278900	LOC_Os04g20990	Os.27303.1.S1_x_at	AT3G63510	nucleotide binding	nucleoside phosphate binding	small molecule binding	catalytic activity	heterocyclic compound binding	organic cyclic compound binding	binding	macromolecule modification
TRIDC2BG042130	Core-2/I-branching beta-1,6-N-acetylglucosaminyltransferase family protein	1	NA	1.25651	Os04g0301700	LOC_Os04g23580	OsAffx.13941.1.S1_at	NA	membrane	transferase activity	catalytic activity	UDP-glycosyltransferase activity
TRIDC2BG042410	Protein of unknown function, DUF593	2	NA	-1.28552	NA	0	0	AT4G13630
TRIDC2BG042860	kinesin 4	2	NA	-1.05072	Os04g0350300	LOC_Os04g28260	Os.2413.1.S1_x_at	AT4G14150
TRIDC2BG044060	Nodulin-like / Major Facilitator Superfamily protein	5	NA	3.60989	Os04g0388700	LOC_Os04g31924	Os.9481.1.S1_at	AT5G14120	small molecule binding	nucleotide binding	nucleoside phosphate binding	ribonucleoside binding	nucleoside binding	purine nucleotide binding	purine ribonucleotide binding	purine ribonucleoside binding	purine nucleoside binding	carbohydrate derivative binding	ribonucleotide binding	purine ribonucleoside triphosphate binding	organic cyclic compound binding	heterocyclic compound binding
TRIDC2BG044920	Potassium transporter family protein	5	NA	1.335	Os04g0401700	LOC_Os04g32920	Os.11262.1.S1_a_at	AT4G13420
TRIDC2BG045380	prephenate dehydratase 1	2	NA	-1.52929	NA	0	0	AT1G08250
TRIDC2BG045710	Cell division protein FtsZ	4	NA	1.98268	Os03g0646100	LOC_Os03g44420	Os.14365.1.S1_at	AT3G52750	cellular component organization or biogenesis	organelle organization	chloroplast organization	plastid organization	cellular process
TRIDC2BG045760	Accelerated cell death 11	2	NA	-3.04749	NA	0	0	NA
TRIDC2BG046370	unknown function	2	NA	-1.28238	Os04g0423600	LOC_Os04g34610	Os.23113.1.S1_at	NA
TRIDC2BG046760	unknown function	1	NA	1.05359	Os07g0256300	LOC_Os07g15280	OsAffx.10168.1.S1_at	NA
TRIDC2BG047000	Acyl-CoA N-acyltransferase with RING/FYVE/PHD-type zinc finger protein	5	NA	7.13657	NA	0	0	NA
TRIDC2BG047710	Pentatricopeptide repeat-containing protein	4	NA	1.49104	Os02g0290000	LOC_Os02g18810	Os.54169.1.S1_at	AT5G08490	RNA modification	nucleic acid metabolic process	cellular nitrogen compound metabolic process	nucleobase-containing compound metabolic process	heterocycle metabolic process	nitrogen compound metabolic process	cellular aromatic compound metabolic process	RNA metabolic process	organic cyclic compound metabolic process	gene expression	cellular macromolecule metabolic process	macromolecule metabolic process	cellular metabolic process	metabolic process	primary metabolic process	organic substance metabolic process	cellular process	mR metabolic process
TRIDC2BG047940	MADS-box transcription factor 26	2	NA	-1.14416	NA	0	0	AT1G09400
TRIDC2BG048260	Potassium channel SKOR	5	NA	5.00568	Os04g0445000	LOC_Os04g36740	Os.54520.1.S1_at	NA
TRIDC2BG048280	RmlC-like cupins superfamily protein	4	NA	1.56214	Os04g0445200	LOC_Os04g36760	Os.12611.1.S1_at	AT4G10300	cellular macromolecule metabolic process	macromolecule metabolic process	cellular metabolic process	metabolic process	primary metabolic process	organic substance metabolic process	cellular process
TRIDC2BG048290	unknown function	1	NA	3.42939	Os04g0445300	LOC_Os04g36770	Os.51562.1.S1_at	NA
TRIDC2BG048320	unknown function	1	NA	2.88282	NA	0	0	NA
TRIDC2BG048460	Ycf68	1	NA	2.95938	NA	0	0	NA
TRIDC2BG048690	Peptidyl-prolyl cis-trans isomerase	4	NA	1.21927	Os04g0446500	LOC_Os04g36890	Os.16231.1.S1_s_at	AT4G25340	cellular component biogenesis	cellular component organization or biogenesis	cellular macromolecule metabolic process	macromolecule metabolic process	organelle organization	cellular metabolic process	DNA conformation change	metabolic process	primary metabolic process	organic substance metabolic process	chromosome organization	cellular process	chaperone-mediated protein folding
TRIDC2BG048740	lipoxygenase 3	7	NA	-1.16091	Os05g0355800	LOC_Os05g28770	OsAffx.27066.1.S1_at	AT1G72520
TRIDC2BG049120	unknown function	1	NA	1.65153	Os04g0450000	LOC_Os04g37700	Os.10245.1.S1_at	NA
TRIDC2BG049160	PENTATRICOPEPTIDE REPEAT 596	2	NA	-1.63444	Os04g0450200	LOC_Os04g37720	Os.51133.1.S1_at	AT5G09450
TRIDC2BG049190	RING/U-box superfamily protein	4	NA	1.2754	Os04g0450400	LOC_Os04g37740	Os.49513.1.S1_at	NA
TRIDC2BG049220	unknown function	2	NA	-4.02762	Os04g0450600	LOC_Os04g37760	OsAffx.26367.1.S1_at	NA
TRIDC2BG049790	Aldose 1-epimerase	4	NA	1.5096	Os04g0458600	LOC_Os04g38540	Os.27545.1.S1_at	AT3G01260	metabolic process	primary metabolic process	organic substance metabolic process
TRIDC2BG049930	Testis-specific Y-encoded-like protein 1	4	NA	1.92999	Os04g0459700	LOC_Os04g38620	Os.20447.1.S1_at	AT1G18800	nucleic acid metabolic process	cellular nitrogen compound metabolic process	nucleobase-containing compound metabolic process	heterocycle metabolic process	nitrogen compound metabolic process	cellular aromatic compound metabolic process	RNA metabolic process	organic cyclic compound metabolic process	cellular component biogenesis	gene expression	cellular component organization or biogenesis	cellular macromolecule metabolic process	macromolecule metabolic process	DNA metabolic process	organelle organization	cellular metabolic process	D conformation change	metabolic process	primary metabolic process	organic substance metabolic process	D replication	chromosome organization	D recombition	cellular process	D repair	recombitiol repair	double-strand break repair via homologous recombition	nucleocytoplasmic transport	nuclear transport
TRIDC2BG050610	Agmatine deiminase	4	NA	1.47665	Os04g0466600	LOC_Os04g39210	Os.14189.1.S1_s_at	AT5G08170	cellular nitrogen compound metabolic process	nitrogen compound metabolic process	cellular metabolic process	metabolic process	organic substance metabolic process	cellular process	organonitrogen compound biosynthetic process
TRIDC2BG050670	FAR1-related sequence 5	5	NA	2.82952	NA	0	0	NA
TRIDC2BG050750	Heavy metal transport/detoxification superfamily protein, putative	4	NA	2.27476	Os04g0468600	LOC_Os04g39320	Os.11920.1.S1_s_at	AT3G07600	cellular process
TRIDC2BG050780	Heavy metal transport/detoxification superfamily protein	1	NA	2.06003	NA	0	0	NA	binding
TRIDC2BG051620	ZZ type zinc finger domain protein	5	NA	1.36613	Os04g0476800	LOC_Os04g40090	Os.49749.1.S1_at	AT4G24690	ubiquitin binding	ubiquitin-like protein binding
TRIDC2BG051750	Proteasome-associated ATPase	1	NA	4.44066	Os04g0479000	LOC_Os04g40290	Os.54640.1.S1_at	AT4G24710	membrane	plasma membrane	membrane part	cell periphery	intrinsic component of membrane	kinase activity	protein kinase activity	phosphotransferase activity, alcohol group as acceptor	transferase activity, transferring phosphorus-containing groups	adenyl ribonucleotide binding	adenyl nucleotide binding	carbohydrate derivative binding	nucleotide binding	purine ribonucleotide binding	ribonucleotide binding	purine ribonucleoside binding	nucleoside phosphate binding	ATP binding	purine nucleoside binding	purine nucleotide binding	ribonucleoside binding	nucleoside binding	small molecule binding	transferase activity	purine ribonucleoside triphosphate binding	catalytic activity	heterocyclic compound binding	organic cyclic compound binding	binding	phosphorylation	protein phosphorylation	phosphorus metabolic process	phosphate-containing compound metabolic process	cellular protein modification process	protein modification process	defense response	macromolecule modification	cellular protein metabolic process	response to exterl biotic stimulus	response to biotic stimulus	protein metabolic process	response to other organism	multi-organism process	response to exterl stimulus	defense response to other organism	response to fungus	response to stimulus	response to stress	defense response to fungus
TRIDC2BG051790	NAD(P)-linked oxidoreductase superfamily protein	1	NA	2.03394	Os04g0339400	LOC_Os04g27060	Os.11266.1.S1_at	AT1G60730	membrane	plasma membrane	cell periphery	catalytic activity	heterocyclic compound binding	organic cyclic compound binding	binding	cellular protein metabolic process	protein metabolic process	response to stimulus	response to stress
TRIDC2BG051940	high mobility group B3	5	NA	1.36181	NA	0	0	NA
TRIDC2BG052040	Glycosyl hydrolase superfamily protein	5	NA	2.11092	Os04g0480900	LOC_Os04g40490	Os.56341.1.S1_at	AT1G13130	catalytic activity
TRIDC2BG052110	protein-l-isoaspartate methyltransferase 1	5	NA	1.8568	Os04g0481400	LOC_Os04g40540	Os.6061.1.S1_at	AT5G50240	transferase activity	catalytic activity
TRIDC2BG052270	Pentatricopeptide repeat-containing protein	4	NA	3.33218	Os04g0475500	LOC_Os04g39970	OsAffx.26399.1.S1_at	AT5G09315
TRIDC2BG052680	Importin subunit beta-1	4	NA	2.5223	Os05g0353400	LOC_Os05g28510	Os.3381.1.S1_a_at	AT3G08947	nucleocytoplasmic transport	nuclear transport
TRIDC2BG052850	Trihelix transcription factor GT-1	2	NA	-1.12529	Os04g0486400	LOC_Os04g40930	Os.18963.1.S1_a_at	AT1G13450
TRIDC2BG053390	unknown function	5	NA	1.59425	NA	0	0	NA
TRIDC2BG053400	Hexosyltransferase	2	NA	-2.11089	Os07g0687900	LOC_Os07g48830	Os.2677.1.S1_at	AT1G09350	UDP-galactosyltransferase activity	galactose metabolic process
TRIDC2BG053440	Pentatricopeptide repeat-containing protein	4	NA	5.10226	Os04g0488500	LOC_Os04g41140	No hit	AT1G06710
TRIDC2BG054040	haloacid dehalogenase-like hydrolase family protein	4	NA	2.20643	Os08g0485900	LOC_Os08g37940	Os.56997.1.S1_at	AT4G39970	metabolic process
TRIDC2BG054530	DNA mismatch repair protein MutS	4	NA	2.19699	Os04g0682900	LOC_Os04g58630	Os.27360.1.A1_at	AT4G25540	RNA processing	nucleic acid metabolic process	cellular nitrogen compound metabolic process	nucleobase-containing compound metabolic process	heterocycle metabolic process	nitrogen compound metabolic process	cellular aromatic compound metabolic process	RNA metabolic process	organic cyclic compound metabolic process	gene expression	cellular component organization or biogenesis	cellular macromolecule metabolic process	macromolecule metabolic process	DNA metabolic process	organelle organization	R 3'-end processing	cellular metabolic process	metabolic process	primary metabolic process	organic substance metabolic process	chromosome organization	D recombition	regulation of D metabolic process	cellular process	immune system development	D repair	mR metabolic process
TRIDC2BG054610	S-adenosylmethionine decarboxylase proenzyme	7	NA	-1.10101	Os04g0498600	LOC_Os04g42090	Os.4786.1.S1_at	NA
TRIDC2BG054950	Magnesium transporter MRS2-C	2	NA	-2.64308	Os04g0501100	LOC_Os04g42280	OsAffx.14240.1.S1_at	AT1G16010
TRIDC2BG055280	Zinc finger (C3HC4-type RING finger) family protein	2	NA	-1.64006	NA	0	0	NA
TRIDC2BG055520	DNA mismatch repair protein MutS	4	NA	1.50175	Os04g0507000	LOC_Os04g42784	Os.49455.1.S1_at	AT3G24320	nucleic acid metabolic process	cellular nitrogen compound metabolic process	nucleobase-containing compound metabolic process	heterocycle metabolic process	nitrogen compound metabolic process	cellular aromatic compound metabolic process	organic cyclic compound metabolic process	cellular component organization or biogenesis	cellular macromolecule metabolic process	macromolecule metabolic process	DNA metabolic process	organelle organization	cellular metabolic process	metabolic process	primary metabolic process	organic substance metabolic process	chromosome organization	D recombition	regulation of D metabolic process	cellular process	D repair
TRIDC2BG055790	inter-alpha-trypsin inhibitor heavy chain-related	2	NA	-1.29026	Os04g0508800	LOC_Os04g42980	Os.52137.1.S1_at	AT3G54780
TRIDC2BG055990	dual specificity protein phosphatase-related	5	NA	2.23634	NA	0	0	AT3G23610	catalytic activity	phosphorylation	protein phosphorylation
TRIDC2BG056030	ATP-dependent RNA helicase DeaD	4	NA	1.6256	Os04g0510400	LOC_Os04g43140	Os.20709.1.S1_at	AT3G16840	nucleic acid metabolic process	cellular nitrogen compound metabolic process	nucleobase-containing compound metabolic process	heterocycle metabolic process	nitrogen compound metabolic process	cellular aromatic compound metabolic process	RNA metabolic process	organic cyclic compound metabolic process	cellular macromolecule metabolic process	macromolecule metabolic process	cellular metabolic process	metabolic process	primary metabolic process	organic substance metabolic process	cellular process
TRIDC2BG056190	Leucine-rich receptor-like protein kinase family protein	2	NA	-1.54091	Os04g0534166	LOC_Os04g45170	Os.56192.1.S1_at	AT1G63430
TRIDC2BG058400	Acid beta-fructofuranosidase	2	NA	-1.73172	Os04g0535600	LOC_Os04g45290	Os.19361.1.S1_at	AT1G12240
TRIDC2BG060000	2-oxoglutarate (2OG) and Fe(II)-dependent oxygenase superfamily protein	1	NA	3.0758	Os04g0581000	LOC_Os04g49194	Os.17316.1.S1_at	AT5G24530	catalytic activity	binding
TRIDC2BG060560	Superoxide dismutase [Cu-Zn]	4	NA	1.02809	Os04g0573200	LOC_Os04g48410	Os.9601.1.S1_at	AT1G12520	cellular metabolic process	metabolic process	cellular response to superoxide	cellular process	cellular response to oxygen radical	response to oxygen radical	response to superoxide	superoxide metabolic process
TRIDC2BG060860	RHOMBOID-like 2	4	NA	2.76402	Os04g0569300	LOC_Os04g48130	Os.50799.1.S1_at	AT4G23070	macromolecule metabolic process	metabolic process	primary metabolic process	organic substance metabolic process
TRIDC2BG061700	sucrose synthase 6	4	NA	2.55496	Os04g0309600	LOC_Os04g24430	Os.48521.1.S1_at	AT1G73370	RNA modification	nucleic acid metabolic process	cellular nitrogen compound metabolic process	nucleobase-containing compound metabolic process	heterocycle metabolic process	nitrogen compound metabolic process	cellular aromatic compound metabolic process	RNA metabolic process	organic cyclic compound metabolic process	pseudouridine synthesis	cellular macromolecule metabolic process	macromolecule metabolic process	cellular metabolic process	metabolic process	primary metabolic process	organic substance metabolic process	cellular process
TRIDC2BG063780	SMR domain-containing protein	4	NA	1.37177	Os02g0639700	LOC_Os02g42670	Os.10646.1.S1_at	AT3G15390
TRIDC2BG063990	unknown function	5	NA	1.33645	NA	0	0	NA
TRIDC2BG065040	Cytochrome P450 superfamily protein	5	NA	3.04485	NA	0	0	NA	catalytic activity
TRIDC2BG065100	VACUOLAR SORTING RECEPTOR 6	1	NA	3.17226	NA	0	0	NA
TRIDC2BG065110	VACUOLAR SORTING RECEPTOR 6	1	NA	3.14495	Os04g0611400	LOC_Os04g52190	Os.27799.1.S1_at	AT1G30900	membrane	membrane part	intrinsic component of membrane	calcium ion binding	binding
TRIDC2BG065550	Solute carrier family 22 member 1	1	NA	1.88644	NA	0	0	AT3G13050	membrane	membrane part	intrinsic component of membrane
TRIDC2BG065650	50S ribosomal protein L22	1	NA	2.08332	Os01g0616500	LOC_Os01g42980	Os.1487.1.S1_at	AT1G52370	binding	cellular protein metabolic process	protein metabolic process
TRIDC2BG065820	Galactokinase	2	NA	-3.3004	Os04g0608100	LOC_Os04g51880	Os.10635.1.S1_s_at	AT3G10700	galactose metabolic process
TRIDC2BG066520	unknown function	2	NA	-2.47641	NA	0	0	NA
TRIDC2BG066690	Pollen Ole e 1 allergen and extensin family protein	7	NA	-2.09757	Os12g0472800	LOC_Os12g28770	Os.7253.1.S1_at	NA
TRIDC2BG066800	Multiple organellar RNA editing factor 8, chloroplastic/mitochondrial	4	NA	2.08304	Os04g0602000	LOC_Os04g51290	OsAffx.4145.1.S1_at	AT1G32580	RNA modification	nucleic acid metabolic process	cellular nitrogen compound metabolic process	nucleobase-containing compound metabolic process	heterocycle metabolic process	nitrogen compound metabolic process	cellular aromatic compound metabolic process	RNA metabolic process	organic cyclic compound metabolic process	cellular macromolecule metabolic process	macromolecule metabolic process	cellular metabolic process	metabolic process	primary metabolic process	organic substance metabolic process	cellular process
TRIDC2BG067570	Protein kinase family protein	1	NA	1.16997	Os04g0598600	None	No hit	NA	membrane	plasma membrane	membrane part	cell periphery	intrinsic component of membrane	kinase activity	protein kinase activity	phosphotransferase activity, alcohol group as acceptor	transferase activity, transferring phosphorus-containing groups	protein serine/threonine kinase activity	adenyl ribonucleotide binding	adenyl nucleotide binding	carbohydrate derivative binding	nucleotide binding	purine ribonucleotide binding	ribonucleotide binding	purine ribonucleoside binding	nucleoside phosphate binding	ATP binding	purine nucleoside binding	purine nucleotide binding	ribonucleoside binding	nucleoside binding	small molecule binding	transferase activity	protein tyrosine kise activity	purine ribonucleoside triphosphate binding	catalytic activity	calcium ion binding	heterocyclic compound binding	organic cyclic compound binding	binding	phosphorylation	protein phosphorylation	phosphorus metabolic process	phosphate-containing compound metabolic process	cellular protein modification process	protein modification process	macromolecule modification	cellular protein metabolic process	response to exterl biotic stimulus	response to biotic stimulus	protein metabolic process	response to other organism	multi-organism process	response to exterl stimulus	cell surface receptor sigling pathway	response to fungus	response to stimulus
TRIDC2BG068610	methyl esterase 1	1	NA	3.21757	Os01g0355800	LOC_Os01g25360	No hit	AT2G23600	catalytic activity	defense response	response to external biotic stimulus	response to biotic stimulus	response to other organism	multi-organism process	response to external stimulus	defense response to other organism	response to fungus	response to stimulus	response to stress	defense response to fungus
TRIDC2BG069080	Malectin/receptor-like protein kinase family protein	4	NA	3.76783	Os04g0586500	LOC_Os04g49690	Os.5431.1.S1_at	NA	cellular metabolic process	metabolic process	cellular process
TRIDC2BG069170	Protein of unknown function (DUF581)	5	NA	1.46058	NA	0	0	NA
TRIDC2BG069320	Protein of unknown function (DUF581)	4	NA	1.36096	Os04g0586000	LOC_Os04g49660	OsAffx.26384.4.S1_at	NA
TRIDC2BG069370	Nucleolar complex protein 4 homolog	4	NA	1.21611	Os04g0585300	LOC_Os04g49580	Os.10745.1.S1_at	AT2G17250	ncRNA processing	ncRNA metabolic process	rRNA metabolic process	rRNA processing	ribosome biogenesis	RNA processing	ribonucleoprotein complex biogenesis	nucleic acid metabolic process	cellular nitrogen compound metabolic process	nucleobase-containing compound metabolic process	heterocycle metabolic process	nitrogen compound metabolic process	cellular aromatic compound metabolic process	RNA metabolic process	organic cyclic compound metabolic process	cellular component biogenesis	gene expression	cellular component organization or biogenesis	cellular macromolecule metabolic process	macromolecule metabolic process	maturation of SSU-rR	ribosomal small subunit biogenesis	cleavage involved in rR processing	maturation of SSU-rR from tricistronic rR transcript (SSU-rR, 5.8S rR, LSU-rR)	nucleic acid phosphodiester bond hydrolysis	R phosphodiester bond hydrolysis	cellular metabolic process	metabolic process	primary metabolic process	endonucleolytic cleavage of tricistronic rR transcript (SSU-rR, 5.8S rR, LSU-rR)	endonucleolytic cleavage involved in rR processing	organic substance metabolic process	cellular process	R phosphodiester bond hydrolysis, endonucleolytic
TRIDC2BG069830	ubiquitin 5	2	NA	-1.69972	NA	0	0	NA
TRIDC2BG070410	Acclimation protein	7	NA	-1.43686	NA	0	0	NA
TRIDC2BG071000	polyadenylate-binding protein 1	4	NA	1.0938	Os04g0620700	LOC_Os04g52960	Os.23208.1.S1_at	AT3G18610	ncRNA processing	ncRNA metabolic process	rRNA metabolic process	rRNA processing	ribosome biogenesis	RNA processing	ribonucleoprotein complex biogenesis	nucleic acid metabolic process	cellular nitrogen compound metabolic process	nucleobase-containing compound metabolic process	heterocycle metabolic process	nitrogen compound metabolic process	cellular aromatic compound metabolic process	RNA metabolic process	organic cyclic compound metabolic process	cellular component biogenesis	gene expression	cellular component organization or biogenesis	cellular macromolecule metabolic process	macromolecule metabolic process	cellular metabolic process	metabolic process	primary metabolic process	organic substance metabolic process	cellular process
TRIDC2BG071960	Molybdopterin biosynthesis protein CNX2	5	NA	4.70329	NA	0	0	NA
TRIDC2BG073190	Importin subunit beta-1	5	NA	1.0307	Os05g0353400	LOC_Os05g28510	Os.3381.1.S1_a_at	AT3G08947
TRIDC2BG073450	dihydroflavonol 4-reductase	2	NA	-2.88635	NA	0	0	NA
TRIDC2BG073910	Protein kinase superfamily protein	1	NA	1.80198	Os04g0631800	LOC_Os04g53994	Os.57529.1.S1_at	NA	membrane	plasma membrane	membrane part	cell periphery	intrinsic component of membrane	kinase activity	protein kinase activity	phosphotransferase activity, alcohol group as acceptor	transferase activity, transferring phosphorus-containing groups	protein serine/threonine kinase activity	adenyl ribonucleotide binding	adenyl nucleotide binding	carbohydrate derivative binding	nucleotide binding	purine ribonucleotide binding	ribonucleotide binding	purine ribonucleoside binding	nucleoside phosphate binding	ATP binding	purine nucleoside binding	purine nucleotide binding	ribonucleoside binding	nucleoside binding	small molecule binding	transferase activity	purine ribonucleoside triphosphate binding	carbohydrate binding	catalytic activity	heterocyclic compound binding	organic cyclic compound binding	binding	phosphorylation	protein phosphorylation	phosphorus metabolic process	phosphate-containing compound metabolic process	cellular protein modification process	protein modification process	defense response	macromolecule modification	cellular protein metabolic process	protein metabolic process	multi-organism process	pollition	recognition of pollen	multi-multicellular organism process	pollen-pistil interaction	cell recognition	response to stimulus	response to stress
TRIDC2BG073920	receptor kinase 2	4	NA	2.49552	NA	0	0	NA	cellular macromolecule metabolic process	macromolecule metabolic process	cellular metabolic process	metabolic process	primary metabolic process	organic substance metabolic process	cellular process
TRIDC2BG074160	receptor kinase 2	1	NA	6.1246	Os04g0634400	LOC_Os04g54180	OsAffx.14409.1.S1_at	AT4G28670	membrane	plasma membrane	membrane part	cell periphery	intrinsic component of membrane	kinase activity	protein kinase activity	phosphotransferase activity, alcohol group as acceptor	transferase activity, transferring phosphorus-containing groups	protein serine/threonine kinase activity	adenyl ribonucleotide binding	adenyl nucleotide binding	carbohydrate derivative binding	nucleotide binding	purine ribonucleotide binding	ribonucleotide binding	purine ribonucleoside binding	nucleoside phosphate binding	ATP binding	purine nucleoside binding	purine nucleotide binding	ribonucleoside binding	nucleoside binding	small molecule binding	transferase activity	protein tyrosine kise activity	purine ribonucleoside triphosphate binding	catalytic activity	heterocyclic compound binding	organic cyclic compound binding	binding	phosphorylation	protein phosphorylation	phosphorus metabolic process	phosphate-containing compound metabolic process	cellular protein modification process	protein modification process	defense response	macromolecule modification	cellular protein metabolic process	protein metabolic process	multi-organism process	pollition	recognition of pollen	multi-multicellular organism process	pollen-pistil interaction	cell recognition	response to stimulus	response to stress
TRIDC2BG075140	Endoribonuclease YbeY	4	NA	1.87996	Os02g0227000	LOC_Os02g13360	OsAffx.12017.1.S1_at	AT2G25870	ncRNA processing	ncRNA metabolic process	rRNA metabolic process	rRNA processing	ribosome biogenesis	RNA processing	ribonucleoprotein complex biogenesis	nucleic acid metabolic process	cellular nitrogen compound metabolic process	nucleobase-containing compound metabolic process	heterocycle metabolic process	nitrogen compound metabolic process	cellular aromatic compound metabolic process	RNA metabolic process	organic cyclic compound metabolic process	cellular component biogenesis	gene expression	cellular component organization or biogenesis	cellular macromolecule metabolic process	macromolecule metabolic process	cellular metabolic process	metabolic process	primary metabolic process	organic substance metabolic process	cellular process
TRIDC2BG075820	alpha/beta-Hydrolases superfamily protein	5	NA	1.81922	Os08g0475400	LOC_Os08g37060	Os.22819.1.S1_at	AT1G49660	catalytic activity
TRIDC2BG076720	undescribed protein	4	NA	1.2937	NA	0	0	NA
TRIDC2BG077420	Protein kinase family protein	1	NA	1.5567	NA	0	0	NA	membrane	membrane part	intrinsic component of membrane	kinase activity	protein kinase activity	phosphotransferase activity, alcohol group as acceptor	transferase activity, transferring phosphorus-containing groups	protein serine/threonine kinase activity	adenyl ribonucleotide binding	adenyl nucleotide binding	carbohydrate derivative binding	nucleotide binding	purine ribonucleotide binding	ribonucleotide binding	purine ribonucleoside binding	nucleoside phosphate binding	ATP binding	purine nucleoside binding	purine nucleotide binding	ribonucleoside binding	nucleoside binding	small molecule binding	transferase activity	protein tyrosine kise activity	purine ribonucleoside triphosphate binding	carbohydrate binding	pattern binding	polysaccharide binding	catalytic activity	calcium ion binding	heterocyclic compound binding	organic cyclic compound binding	binding	phosphorylation	protein phosphorylation	phosphorus metabolic process	phosphate-containing compound metabolic process	cellular protein modification process	protein modification process	macromolecule modification	cellular protein metabolic process	protein metabolic process
TRIDC2BG077430	Protein kinase family protein	1	NA	2.36573	NA	0	0	NA	membrane	plasma membrane	membrane part	cell periphery	intrinsic component of membrane	kinase activity	protein kinase activity	phosphotransferase activity, alcohol group as acceptor	transferase activity, transferring phosphorus-containing groups	protein serine/threonine kinase activity	adenyl ribonucleotide binding	adenyl nucleotide binding	carbohydrate derivative binding	nucleotide binding	purine ribonucleotide binding	ribonucleotide binding	purine ribonucleoside binding	nucleoside phosphate binding	ATP binding	purine nucleoside binding	purine nucleotide binding	ribonucleoside binding	nucleoside binding	small molecule binding	transferase activity	protein tyrosine kise activity	purine ribonucleoside triphosphate binding	carbohydrate binding	pattern binding	polysaccharide binding	catalytic activity	calcium ion binding	heterocyclic compound binding	organic cyclic compound binding	binding	phosphorylation	protein phosphorylation	phosphorus metabolic process	phosphate-containing compound metabolic process	cellular protein modification process	protein modification process	macromolecule modification	cellular protein metabolic process	protein metabolic process	cell surface receptor sigling pathway	response to stimulus
TRIDC2BG077590	Protein kinase family protein	1	NA	4.87517	NA	0	0	NA	membrane	plasma membrane	membrane part	cell periphery	intrinsic component of membrane	kinase activity	protein kinase activity	phosphotransferase activity, alcohol group as acceptor	transferase activity, transferring phosphorus-containing groups	protein serine/threonine kinase activity	adenyl ribonucleotide binding	adenyl nucleotide binding	carbohydrate derivative binding	nucleotide binding	purine ribonucleotide binding	ribonucleotide binding	purine ribonucleoside binding	nucleoside phosphate binding	ATP binding	purine nucleoside binding	purine nucleotide binding	ribonucleoside binding	nucleoside binding	small molecule binding	transferase activity	protein tyrosine kise activity	purine ribonucleoside triphosphate binding	carbohydrate binding	pattern binding	polysaccharide binding	catalytic activity	calcium ion binding	heterocyclic compound binding	organic cyclic compound binding	binding	phosphorylation	protein phosphorylation	phosphorus metabolic process	phosphate-containing compound metabolic process	cellular protein modification process	protein modification process	macromolecule modification	cellular protein metabolic process	protein metabolic process	cell surface receptor sigling pathway	response to stimulus
TRIDC2BG077690	Isoaspartyl peptidase/L-asparaginase	2	NA	-2.25859	NA	0	0	AT3G16150
TRIDC2BG077730	cofactor assembly of complex C	4	NA	1.88312	Os04g0650500	LOC_Os04g55690	Os.27113.1.S1_at	AT1G59840	cellular component biogenesis	cellular component organization or biogenesis	cellular process
TRIDC2BG078260	AP2-like ethylene-responsive transcription factor	4	NA	1.42218	Os04g0649100	LOC_Os04g55560	Os.46461.1.A1_x_at	AT4G36920	nucleic acid metabolic process	cellular nitrogen compound metabolic process	nucleobase-containing compound metabolic process	heterocycle metabolic process	nitrogen compound metabolic process	cellular aromatic compound metabolic process	RNA metabolic process	organic cyclic compound metabolic process	gene expression	cellular macromolecule metabolic process	macromolecule metabolic process	cellular metabolic process	metabolic process	primary metabolic process	organic substance metabolic process	cellular process
TRIDC2BG078330	Crossover junction endonuclease EME1	4	NA	1.92275	Os04g0648700	LOC_Os04g55500	Os.5453.1.S1_at	AT2G21800	nucleic acid metabolic process	cellular nitrogen compound metabolic process	nucleobase-containing compound metabolic process	heterocycle metabolic process	nitrogen compound metabolic process	cellular aromatic compound metabolic process	organic cyclic compound metabolic process	cellular macromolecule metabolic process	macromolecule metabolic process	DNA metabolic process	cellular metabolic process	metabolic process	primary metabolic process	organic substance metabolic process	DNA recombination	cellular process	D repair
TRIDC2BG078360	Histone-lysine N-methyltransferase ATXR6	5	NA	2.77159	NA	0	0	NA	transferase activity	catalytic activity	organic cyclic compound binding	heterocyclic compound binding
TRIDC2BG078420	Leucine-rich repeat receptor-like protein kinase family protein	1	NA	3.70081	NA	0	0	NA	membrane	binding
TRIDC2BG078430	Transcription factor ORG2	2	NA	-6.04888	Os01g0952800	LOC_Os01g72370	Os.12498.1.S1_at	AT5G04150
TRIDC2BG078450	Leucine-rich repeat receptor-like protein kinase family protein	5	NA	4.91876	NA	0	0	NA	transferase activity, transferring phosphorus-containing groups	kinase activity	transferase activity	catalytic activity	phosphorylation
TRIDC2BG078470	Glycerol kinase	5	NA	1.38792	Os04g0647800	LOC_Os04g55410	Os.17903.1.S1_at	AT1G80460	transferase activity, transferring phosphorus-containing groups	phosphotransferase activity, alcohol group as acceptor	kinase activity	transferase activity	catalytic activity	phosphorylation
TRIDC2BG078770	Calcium-dependent lipid-binding (CaLB domain) family protein	2	NA	-1.19998	NA	0	0	AT1G05500
TRIDC2BG078930	Haloalkane dehalogenase 2	1	NA	2.40046	Os04g0644600	LOC_Os04g55180	Os.12025.1.S1_a_at	AT1G52510	kinase activity	protein kinase activity	phosphotransferase activity, alcohol group as acceptor	transferase activity, transferring phosphorus-containing groups	nucleotide binding	nucleoside phosphate binding	small molecule binding	transferase activity	catalytic activity	heterocyclic compound binding	organic cyclic compound binding	binding
TRIDC2BG079480	Lipid A export ATP-binding/permease protein MsbA	6	NA	1.77341	Os04g0642000	LOC_Os04g54930	Os.9220.2.S1_x_at	AT3G28860	heterocyclic compound binding	organic cyclic compound binding	small molecule binding	nucleotide binding	nucleoside phosphate binding	carbohydrate derivative binding	nucleoside binding	ATP binding	adenyl ribonucleotide binding	adenyl nucleotide binding	ribonucleoside binding	purine ribonucleoside triphosphate binding	ribonucleotide binding	purine nucleotide binding	purine ribonucleotide binding	purine nucleoside binding	purine ribonucleoside binding	binding	pyrophosphatase activity	hydrolase activity, acting on acid anhydrides, in phosphorus-containing anhydrides	hydrolase activity, acting on acid anhydrides
TRIDC2BG080200	HXXXD-type acyl-transferase family protein	2	NA	-1.09637	Os04g0638100	LOC_Os04g54560	No hit	AT3G29670
TRIDC2BG080290	lipoxygenase 1	2	NA	-4.47972	NA	0	0	NA
TRIDC2BG080330	undescribed protein	5	NA	5.20497	NA	0	0	NA
TRIDC2BG080500	undescribed protein	4	NA	1.727	NA	0	0	NA
TRIDC2BG080630	Trypsin family protein with PDZ domain	5	NA	5.5579	NA	0	0	NA
TRIDC2BG080660	receptor-like protein kinase 1	1	NA	4.20071	Os01g0113800	LOC_Os01g02360	Os.45539.1.S1_at	NA	membrane	membrane part	intrinsic component of membrane	kinase activity	protein kinase activity	phosphotransferase activity, alcohol group as acceptor	transferase activity, transferring phosphorus-containing groups	protein serine/threonine kinase activity	adenyl ribonucleotide binding	adenyl nucleotide binding	carbohydrate derivative binding	nucleotide binding	purine ribonucleotide binding	ribonucleotide binding	purine ribonucleoside binding	nucleoside phosphate binding	ATP binding	purine nucleoside binding	purine nucleotide binding	ribonucleoside binding	nucleoside binding	small molecule binding	transferase activity	purine ribonucleoside triphosphate binding	carbohydrate binding	pattern binding	polysaccharide binding	catalytic activity	heterocyclic compound binding	organic cyclic compound binding	binding	phosphorylation	protein phosphorylation	phosphorus metabolic process	phosphate-containing compound metabolic process	cellular protein modification process	protein modification process	macromolecule modification	cellular protein metabolic process	protein metabolic process
TRIDC2BG080670	receptor-like protein kinase 4	1	NA	7.08222	Os01g0113400	LOC_Os01g02320	Os.34013.1.S1_at	NA	membrane	membrane part	intrinsic component of membrane	kinase activity	protein kinase activity	phosphotransferase activity, alcohol group as acceptor	transferase activity, transferring phosphorus-containing groups	protein serine/threonine kinase activity	adenyl ribonucleotide binding	adenyl nucleotide binding	carbohydrate derivative binding	nucleotide binding	purine ribonucleotide binding	ribonucleotide binding	purine ribonucleoside binding	nucleoside phosphate binding	ATP binding	purine nucleoside binding	purine nucleotide binding	ribonucleoside binding	nucleoside binding	small molecule binding	transferase activity	purine ribonucleoside triphosphate binding	carbohydrate binding	pattern binding	polysaccharide binding	catalytic activity	heterocyclic compound binding	organic cyclic compound binding	binding	phosphorylation	protein phosphorylation	phosphorus metabolic process	phosphate-containing compound metabolic process	cellular protein modification process	protein modification process	macromolecule modification	cellular protein metabolic process	protein metabolic process
TRIDC2BG080730	Serine protease HTRA1	2	NA	-3.37602	NA	0	0	NA
TRIDC2BG080840	unknown function	4	NA	1.49143	Os04g0635700	LOC_Os04g54320	Os.7707.1.S1_at	AT4G21445
TRIDC2BG081050	Wound-responsive family protein	2	NA	-4.90511	NA	0	0	NA
TRIDC2BG081070	Wound-responsive family protein	5	NA	8.80373	NA	0	0	NA
TRIDC2BG081100	Wound-responsive family protein	5	NA	3.35668	NA	0	0	NA
TRIDC2BG081120	Wound-responsive family protein	5	NA	3.86094	NA	0	0	NA
TRIDC2BG081270	Wound-responsive family protein	5	NA	7.56121	NA	0	0	NA
TRIDC2BG081310	receptor kinase 2	2	NA	-2.13208	Os04g0634400	LOC_Os04g54180	OsAffx.14409.1.S1_at	AT4G28670
TRIDC2BG081370	exocyst subunit exo70 family protein F1	2	NA	-1.1345	NA	0	0	NA
TRIDC2BG081380	unknown function	1	NA	2.96505	Os12g0481700	LOC_Os12g29710	OsAffx.31932.2.S1_at	NA	heterocyclic compound binding	organic cyclic compound binding	binding
TRIDC2BG081390	Disease resistance protein (TIR-NBS-LRR class) family	1	NA	5.01627	NA	0	0	NA
TRIDC2BG081770	receptor kinase 3	2	NA	-1.48217	Os04g0633200	LOC_Os04g54070	OsAffx.14405.1.S1_at	NA
TRIDC2BG081800	Protein kinase superfamily protein	2	NA	-2.64452	NA	0	0	NA
TRIDC2BG081810	Dihydroorotate dehydrogenase, putative	2	NA	-1.90396	Os03g0564200	LOC_Os03g36630	Os.52057.1.S1_at	AT4G01897
TRIDC2BG081830	Serine/threonine-protein kinase	2	NA	-1.67689	NA	0	0	NA
TRIDC2BG081840	Dihydroorotate dehydrogenase, putative	2	NA	-2.15941	NA	0	0	NA
TRIDC2BG081930	Serine/threonine-protein kinase	5	NA	4.26268	NA	0	0	NA	small molecule binding	nucleotide binding	nucleoside phosphate binding	ribonucleoside binding	nucleoside binding	adenyl nucleotide binding	adenyl ribonucleotide binding	purine nucleotide binding	purine ribonucleotide binding	purine ribonucleoside binding	purine nucleoside binding	carbohydrate derivative binding	ribonucleotide binding	transferase activity, transferring phosphorus-containing groups	phosphotransferase activity, alcohol group as acceptor	kise activity	protein kise activity	transferase activity	protein serine/threonine kise activity	ATP binding	purine ribonucleoside triphosphate binding	catalytic activity	organic cyclic compound binding	heterocyclic compound binding	phosphorylation	protein phosphorylation
TRIDC2BG081940	receptor kinase 2	5	NA	6.55308	Os04g0633600	LOC_Os04g54110	OsAffx.14407.1.S1_at	NA	small molecule binding	nucleotide binding	nucleoside phosphate binding	ribonucleoside binding	nucleoside binding	adenyl nucleotide binding	adenyl ribonucleotide binding	purine nucleotide binding	purine ribonucleotide binding	purine ribonucleoside binding	purine nucleoside binding	carbohydrate derivative binding	ribonucleotide binding	transferase activity, transferring phosphorus-containing groups	phosphotransferase activity, alcohol group as acceptor	kise activity	protein kise activity	transferase activity	protein serine/threonine kise activity	ATP binding	purine ribonucleoside triphosphate binding	catalytic activity	organic cyclic compound binding	heterocyclic compound binding	phosphorylation	protein phosphorylation
TRIDC2BG082000	Protein kinase superfamily protein	5	NA	3.18412	Os04g0633600	LOC_Os04g54110	OsAffx.14407.1.S1_at	NA	small molecule binding	nucleotide binding	nucleoside phosphate binding	ribonucleoside binding	nucleoside binding	adenyl nucleotide binding	adenyl ribonucleotide binding	purine nucleotide binding	purine ribonucleotide binding	purine ribonucleoside binding	purine nucleoside binding	carbohydrate derivative binding	ribonucleotide binding	transferase activity, transferring phosphorus-containing groups	phosphotransferase activity, alcohol group as acceptor	kise activity	protein kise activity	transferase activity	protein serine/threonine kise activity	ATP binding	purine ribonucleoside triphosphate binding	catalytic activity	organic cyclic compound binding	heterocyclic compound binding	phosphorylation	protein phosphorylation
TRIDC2BG082030	unknown function	5	NA	8.13197	NA	0	0	NA
TRIDC2BG082070	receptor kinase 2	2	NA	-5.81406	Os04g0633600	LOC_Os04g54110	OsAffx.14407.1.S1_at	NA
TRIDC2BG082090	G-type lectin S-receptor-like serine/threonine-protein kinase	2	NA	-3.44211	Os04g0226600	LOC_Os04g15580	Os.23398.1.S1_at	NA
TRIDC2BG082130	Serine/threonine-protein kinase	2	NA	-3.38665	NA	0	0	NA
TRIDC2BG082180	Protein kinase superfamily protein	1	NA	1.51616	Os04g0631800	LOC_Os04g53994	Os.57529.1.S1_at	NA	membrane	plasma membrane	membrane part	cell periphery	intrinsic component of membrane	kinase activity	protein kinase activity	phosphotransferase activity, alcohol group as acceptor	transferase activity, transferring phosphorus-containing groups	protein serine/threonine kinase activity	adenyl ribonucleotide binding	adenyl nucleotide binding	carbohydrate derivative binding	nucleotide binding	purine ribonucleotide binding	ribonucleotide binding	purine ribonucleoside binding	nucleoside phosphate binding	ATP binding	purine nucleoside binding	purine nucleotide binding	ribonucleoside binding	nucleoside binding	small molecule binding	transferase activity	purine ribonucleoside triphosphate binding	catalytic activity	heterocyclic compound binding	organic cyclic compound binding	binding	phosphorylation	protein phosphorylation	phosphorus metabolic process	phosphate-containing compound metabolic process	cellular protein modification process	protein modification process	defense response	macromolecule modification	cellular protein metabolic process	protein metabolic process	multi-organism process	pollition	recognition of pollen	multi-multicellular organism process	pollen-pistil interaction	cell recognition	response to stimulus	response to stress
TRIDC2BG082260	Heavy metal transport/detoxification superfamily protein	1	NA	4.37974	NA	0	0	NA	binding
TRIDC2BG082310	Heavy metal transport/detoxification superfamily protein	4	NA	2.47695	Os04g0667600	LOC_Os04g57200	Os.7115.1.S1_a_at	AT1G01490
TRIDC2BG082330	Heavy metal transport/detoxification superfamily protein	5	NA	1.26795	NA	0	0	NA
TRIDC2BG082380	Heavy metal transport/detoxification superfamily protein	2	NA	-6.25242	NA	0	0	NA
TRIDC2BG082500	Thiol-disulfide oxidoreductase	1	NA	2.04406	Os04g0668800	LOC_Os04g57310	Os.15283.1.S1_at	AT5G50100	membrane	membrane part	intrinsic component of membrane
TRIDC2BG082610	exocyst subunit exo70 family protein H6	2	NA	-2.81643	Os05g0369500	LOC_Os05g30660	Os.53090.1.S1_at	NA
TRIDC2BG082680	early nodulin-like protein 1	1	NA	4.41846	NA	0	0	NA	membrane	plasma membrane	membrane part	cell periphery	intrinsic component of membrane
TRIDC2BG082840	purple acid phosphatase 9	2	NA	-1.95977	NA	0	0	AT2G03450
TRIDC2BG083030	Disease resistance protein	2	NA	-4.57632	NA	0	0	NA
TRIDC2BG083050	Glutathione S-transferase family protein	1	NA	5.61134	Os10g0528100	LOC_Os10g38470	Os.5441.1.S1_at	NA
TRIDC2BG083060	Cyclopropane-fatty-acyl-phospholipid synthase	4	NA	5.99584	Os12g0267200	LOC_Os12g16650	Os.52760.1.S1_at	AT3G23470	methylation	metabolic process	primary metabolic process	organic substance metabolic process
TRIDC2BG083150	Cyclopropane-fatty-acyl-phospholipid synthase	5	NA	3.72476	NA	0	0	NA
TRIDC2BG083170	Cyclopropane mycolic acid synthase 2	5	NA	5.03001	Os12g0267200	LOC_Os12g16650	Os.52760.1.S1_at	AT3G23470	transferase activity	catalytic activity
TRIDC2BG083430	calreticulin 1b	1	NA	1.344	Os07g0246200	LOC_Os07g14270	Os.7158.1.S1_a_at	AT1G09210	carbohydrate binding	calcium ion binding	binding	response to stimulus	response to stress
TRIDC2BG083470	Cathepsin B-like cysteine proteinase	2	NA	-3.22253	NA	0	0	AT1G47128
TRIDC2BG083480	Serine/threonine-protein kinase	2	NA	-7.40931	NA	0	0	NA
TRIDC2BG083570	Cytochrome P450 superfamily protein	2	NA	-6.757	Os10g0167250	LOC_Os10g08540	No hit	NA
TRIDC2BG083580	Cytochrome P450 superfamily protein	2	NA	-6.90593	Os10g0167250	LOC_Os10g08540	No hit	NA
TRIDC2BG083700	Intracellular protease 1	5	NA	3.18245	Os04g0671700	LOC_Os04g57590	Os.9269.1.S1_at	AT3G02720	catalytic activity
TRIDC2BG083850	Peptidyl-tRNA hydrolase family protein	4	NA	2.83759	Os03g0347800	LOC_Os03g22610	Os.20572.1.A1_at	AT5G19830	RNA processing	nucleic acid metabolic process	cellular nitrogen compound metabolic process	nucleobase-containing compound metabolic process	heterocycle metabolic process	nitrogen compound metabolic process	cellular aromatic compound metabolic process	RNA metabolic process	organic cyclic compound metabolic process	gene expression	cellular component organization or biogenesis	cellular macromolecule metabolic process	macromolecule metabolic process	organelle organization	cellular metabolic process	metabolic process	primary metabolic process	organic substance metabolic process	cellular process	mR metabolic process	organonitrogen compound biosynthetic process	translation	peptide biosynthetic process
TRIDC2BG084140	Leucine-rich repeat receptor-like protein kinase family protein	2	NA	-9.90342	NA	0	0	AT2G02220
TRIDC2BG084170	Pentatricopeptide repeat-containing protein	2	NA	-3.28663	NA	0	0	AT2G02220
TRIDC2BG084200	Protein of unknown function (DUF3755)	2	NA	-1.28782	Os04g0673000	LOC_Os04g57700	Os.8444.1.S1_a_at	AT1G60670
TRIDC2BG084270	uracil dna glycosylase	4	NA	2.98134	Os04g0673400	LOC_Os04g57730	OsAffx.4201.1.S1_at	AT3G18630	nucleic acid metabolic process	cellular nitrogen compound metabolic process	nucleobase-containing compound metabolic process	heterocycle metabolic process	nitrogen compound metabolic process	cellular aromatic compound metabolic process	organic cyclic compound metabolic process	cellular macromolecule metabolic process	macromolecule metabolic process	DNA metabolic process	cellular metabolic process	metabolic process	primary metabolic process	organic substance metabolic process	cellular process	immune system development	D repair
TRIDC2BG084420	Chromatin structure-remodeling complex subunit snf21	5	NA	2.64225	NA	0	0	NA
TRIDC2BG084460	receptor kinase 2	1	NA	4.26483	NA	0	0	NA	kinase activity	transferase activity, transferring phosphorus-containing groups	transferase activity	catalytic activity	binding
TRIDC2BG084470	receptor kinase 3	1	NA	3.442	NA	0	0	NA	membrane	membrane part	intrinsic component of membrane	kinase activity	protein kinase activity	phosphotransferase activity, alcohol group as acceptor	transferase activity, transferring phosphorus-containing groups	protein serine/threonine kinase activity	adenyl ribonucleotide binding	adenyl nucleotide binding	carbohydrate derivative binding	nucleotide binding	purine ribonucleotide binding	ribonucleotide binding	purine ribonucleoside binding	nucleoside phosphate binding	ATP binding	purine nucleoside binding	purine nucleotide binding	ribonucleoside binding	nucleoside binding	small molecule binding	transferase activity	purine ribonucleoside triphosphate binding	carbohydrate binding	catalytic activity	heterocyclic compound binding	organic cyclic compound binding	binding	phosphorylation	protein phosphorylation	phosphorus metabolic process	phosphate-containing compound metabolic process	cellular protein modification process	protein modification process	macromolecule modification	cellular protein metabolic process	protein metabolic process
TRIDC2BG084520	Arabinanase/levansucrase/invertase	2	NA	-1.60278	Os08g0433400	LOC_Os08g33660	Os.22375.1.S1_x_at	AT3G01140
TRIDC2BG084650	Outer envelope protein of 80 kDa	5	NA	9.6832	NA	0	0	NA
TRIDC2BG084660	unknown function	5	NA	3.12855	Os02g0826675	LOC_Os02g58040	OsAffx.24916.1.S1_at	NA
TRIDC2BG084680	undescribed protein	4	NA	6.22053	NA	0	0	NA
TRIDC2BG084690	alpha/beta-Hydrolases superfamily protein	2	NA	-5.98539	NA	0	0	NA
TRIDC2BG084820	ARM repeat superfamily protein	5	NA	7.76293	NA	0	0	NA
TRIDC2BG084870	ARM repeat superfamily protein	5	NA	7.71791	NA	0	0	NA
TRIDC2BG084980	GTP binding Elongation factor Tu family protein	2	NA	-5.49203	NA	0	0	NA
TRIDC2BG085010	unknown function	2	NA	-1.00064	Os04g0675101	None	No hit	AT5G23110
TRIDC2BG085030	FG-GAP repeat-containing protein	2	NA	-1.82418	Os02g0100700	LOC_Os02g01070	Os.52725.2.S1_at	AT3G51050
TRIDC2BG085260	CsAtPR5, putative, expressed	2	NA	-2.3854	NA	0	0	NA
TRIDC2BG085340	thioredoxin X	1	NA	1.98183	Os04g0676100	LOC_Os04g57930	OsAffx.14459.1.S1_at	AT1G50320	catalytic activity	response to stimulus	response to stress
TRIDC2BG085550	Rp1-like protein	2	NA	-2.96732	NA	0	0	NA
TRIDC2BG086270	undescribed protein	2	NA	-8.49362	NA	0	0	NA
TRIDC2BG086410	allantoinase	5	NA	1.29363	Os04g0680400	LOC_Os04g58390	Os.18070.1.S1_at	AT4G04955	catalytic activity
TRIDC2BG087210	Leucine-rich receptor-like protein kinase family protein	1	NA	4.21883	NA	0	0	NA	membrane	kinase activity	transferase activity, transferring phosphorus-containing groups	transferase activity	catalytic activity
TRIDC2BG087300	Transmembrane amino acid transporter family protein	1	NA	5.0188	Os08g0127100	LOC_Os08g03350	Os.12048.1.S1_at	AT5G40780	membrane	plasma membrane	membrane part	cell periphery	intrinsic component of membrane	response to stimulus
TRIDC2BG087830	Disease resistance protein (CC-NBS-LRR class) family	5	NA	7.58521	Os06g0279900	LOC_Os06g16790	OsAffx.27677.1.S1_at	NA	small molecule binding	nucleotide binding	nucleoside phosphate binding	ribonucleoside binding	nucleoside binding	adenyl nucleotide binding	adenyl ribonucleotide binding	purine nucleotide binding	purine ribonucleotide binding	purine ribonucleoside binding	purine nucleoside binding	carbohydrate derivative binding	ribonucleotide binding	ADP binding	organic cyclic compound binding	heterocyclic compound binding
TRIDC2BG088040	Leucine-rich repeat receptor-like protein kinase family protein	1	NA	3.03694	NA	0	0	NA	membrane	membrane part	intrinsic component of membrane	kinase activity	protein kinase activity	phosphotransferase activity, alcohol group as acceptor	transferase activity, transferring phosphorus-containing groups	protein serine/threonine kinase activity	adenyl ribonucleotide binding	adenyl nucleotide binding	carbohydrate derivative binding	nucleotide binding	purine ribonucleotide binding	ribonucleotide binding	purine ribonucleoside binding	nucleoside phosphate binding	ATP binding	purine nucleoside binding	purine nucleotide binding	ribonucleoside binding	nucleoside binding	small molecule binding	transferase activity	purine ribonucleoside triphosphate binding	catalytic activity	heterocyclic compound binding	organic cyclic compound binding	binding	phosphorylation	protein phosphorylation	phosphorus metabolic process	phosphate-containing compound metabolic process	cellular protein modification process	protein modification process	macromolecule modification	cellular protein metabolic process	protein metabolic process
TRIDC2BG088160	isopropylmalate dehydrogenase 2	4	NA	2.86349	Os03g0655700	LOC_Os03g45320	Os.17724.1.S1_at	AT1G31180	nitrogen compound metabolic process	cellular metabolic process	metabolic process	primary metabolic process	organic substance metabolic process	cellular process	organonitrogen compound biosynthetic process
TRIDC2BG088770	Peroxidase superfamily protein	2	NA	-4.88498	Os04g0688100	LOC_Os04g59150	Os.11552.1.S1_at	NA
TRIDC2BG089430	CsAtPR5	4	NA	2.71458	NA	0	0	NA
TRIDC3AG000180	FAR1-related sequence 5	1	NA	2.08652	NA	0	0	NA	heterocyclic compound binding	organic cyclic compound binding	binding	response to stimulus	response to stress
TRIDC3AG000690	tRNA (adenine(58)-N(1))-methyltransferase non-catalytic subunit trm6	4	NA	3.26584	Os04g0112300	LOC_Os04g02150	Os.17971.1.S1_at	AT2G45730	ncRNA processing	ncRNA metabolic process	RNA processing	RNA modification	nucleic acid metabolic process	cellular nitrogen compound metabolic process	nucleobase-containing compound metabolic process	heterocycle metabolic process	nitrogen compound metabolic process	cellular aromatic compound metabolic process	RNA metabolic process	organic cyclic compound metabolic process	gene expression	RNA methylation	tRNA metabolic process	tR processing	cellular macromolecule metabolic process	macromolecule metabolic process	macromolecule methylation	methylation	cellular metabolic process	metabolic process	primary metabolic process	organic substance metabolic process	tR modification	cellular process	tR methylation	organonitrogen compound biosynthetic process	translation	peptide biosynthetic process
TRIDC3AG000810	Glycosyltransferase family 61 protein	4	NA	1.65677	NA	0	0	AT3G18180	metabolic process
TRIDC3AG001240	Early-responsive to dehydration stress protein (ERD4)	2	NA	-4.38784	Os07g0150100	LOC_Os07g05570	Os.4890.1.S1_at	AT1G30360
TRIDC3AG001300	receptor-like protein kinase 4	5	NA	1.91322	NA	0	0	NA	small molecule binding	nucleotide binding	nucleoside phosphate binding	ribonucleoside binding	nucleoside binding	adenyl nucleotide binding	adenyl ribonucleotide binding	purine nucleotide binding	purine ribonucleotide binding	purine ribonucleoside binding	purine nucleoside binding	carbohydrate derivative binding	ribonucleotide binding	transferase activity, transferring phosphorus-containing groups	phosphotransferase activity, alcohol group as acceptor	kise activity	protein kise activity	transferase activity	protein serine/threonine kise activity	ATP binding	purine ribonucleoside triphosphate binding	catalytic activity	organic cyclic compound binding	heterocyclic compound binding	phosphorylation	protein phosphorylation
TRIDC3AG001310	receptor-like protein kinase 4	5	NA	1.07091	Os01g0113800	LOC_Os01g02360	Os.45539.1.S1_at	NA	small molecule binding	nucleotide binding	nucleoside phosphate binding	ribonucleoside binding	nucleoside binding	adenyl nucleotide binding	adenyl ribonucleotide binding	purine nucleotide binding	purine ribonucleotide binding	purine ribonucleoside binding	purine nucleoside binding	carbohydrate derivative binding	ribonucleotide binding	transferase activity, transferring phosphorus-containing groups	phosphotransferase activity, alcohol group as acceptor	kise activity	protein kise activity	transferase activity	protein serine/threonine kise activity	ATP binding	purine ribonucleoside triphosphate binding	catalytic activity	organic cyclic compound binding	heterocyclic compound binding	phosphorylation	protein phosphorylation
TRIDC3AG001340	unknown function	2	NA	-6.13697	NA	0	0	NA
TRIDC3AG001460	Protein kinase superfamily protein	1	NA	2.49918	Os01g0113350	LOC_Os01g02310	OsAffx.10878.2.S1_x_at	NA	membrane	plasma membrane	membrane part	cell periphery	intrinsic component of membrane	kinase activity	protein kinase activity	phosphotransferase activity, alcohol group as acceptor	transferase activity, transferring phosphorus-containing groups	protein serine/threonine kinase activity	adenyl ribonucleotide binding	adenyl nucleotide binding	carbohydrate derivative binding	nucleotide binding	purine ribonucleotide binding	ribonucleotide binding	purine ribonucleoside binding	nucleoside phosphate binding	ATP binding	purine nucleoside binding	purine nucleotide binding	ribonucleoside binding	nucleoside binding	small molecule binding	transferase activity	purine ribonucleoside triphosphate binding	carbohydrate binding	catalytic activity	heterocyclic compound binding	organic cyclic compound binding	binding	phosphorylation	protein phosphorylation	phosphorus metabolic process	phosphate-containing compound metabolic process	cellular protein modification process	protein modification process	macromolecule modification	cellular protein metabolic process	protein metabolic process	multi-organism process	pollition	recognition of pollen	multi-multicellular organism process	pollen-pistil interaction	cell recognition
TRIDC3AG001560	receptor-like protein kinase 4	5	NA	2.55856	NA	0	0	NA	small molecule binding	nucleotide binding	nucleoside phosphate binding	ribonucleoside binding	nucleoside binding	adenyl nucleotide binding	adenyl ribonucleotide binding	purine nucleotide binding	purine ribonucleotide binding	purine ribonucleoside binding	purine nucleoside binding	carbohydrate derivative binding	ribonucleotide binding	transferase activity, transferring phosphorus-containing groups	phosphotransferase activity, alcohol group as acceptor	kise activity	protein kise activity	transferase activity	protein serine/threonine kise activity	ATP binding	purine ribonucleoside triphosphate binding	catalytic activity	organic cyclic compound binding	heterocyclic compound binding	phosphorylation	protein phosphorylation
TRIDC3AG001860	Leucine-rich repeat receptor-like protein kinase family protein	6	NA	1.9546	Os11g0173900	LOC_Os11g07270	OsAffx.18719.1.S1_at	NA	heterocyclic compound binding	organic cyclic compound binding	small molecule binding	nucleotide binding	nucleoside phosphate binding	phosphotransferase activity, alcohol group as acceptor	protein kinase activity	transferase activity, transferring phosphorus-containing groups	kinase activity	binding
TRIDC3AG002050	receptor kinase 2	1	NA	4.82091	Os11g0667000	LOC_Os11g44500	OsAffx.31472.1.S1_at	NA	membrane	kinase activity	transferase activity, transferring phosphorus-containing groups	transferase activity	catalytic activity	binding
TRIDC3AG002140	TPX2 (targeting protein for Xklp2) protein family	1	NA	6.33378	Os11g0592600	LOC_Os11g38010	Os.9681.1.S1_at	NA	binding	response to stimulus
TRIDC3AG002190	O-acyltransferase (WSD1-like) family protein	1	NA	6.18345	NA	0	0	AT5G16350	membrane	plasma membrane	cell periphery	transferase activity	catalytic activity
TRIDC3AG002690	Bifunctional protein FolD 2	5	NA	3.59875	NA	0	0	NA	catalytic activity
TRIDC3AG002790	undescribed protein	8	NA	4.5278	NA	0	0	NA
TRIDC3AG002800	Deoxynucleoside triphosphate triphosphohydrolase SAMHD1 homolog	2	NA	-1.0436	Os01g0109300	LOC_Os01g01920	OsAffx.23048.1.S1_x_at	AT5G40290
TRIDC3AG002910	Plasma membrane ATPase 3	2	NA	-1.68808	Os12g0638700	LOC_Os12g44150	Os.25634.1.S1_at	AT3G60330
TRIDC3AG003790	16.9 kDa class I heat shock protein 2	2	NA	-1.25008	Os01g0135900	LOC_Os01g04350	Os.14405.1.S1_at	NA
TRIDC3AG004310	receptor kinase 2	1	NA	4.75548	NA	0	0	NA	membrane	plasma membrane	membrane part	cell periphery	intrinsic component of membrane	kinase activity	protein kinase activity	phosphotransferase activity, alcohol group as acceptor	transferase activity, transferring phosphorus-containing groups	protein serine/threonine kinase activity	adenyl ribonucleotide binding	adenyl nucleotide binding	carbohydrate derivative binding	nucleotide binding	purine ribonucleotide binding	ribonucleotide binding	purine ribonucleoside binding	nucleoside phosphate binding	ATP binding	purine nucleoside binding	purine nucleotide binding	ribonucleoside binding	nucleoside binding	small molecule binding	transferase activity	protein tyrosine kise activity	purine ribonucleoside triphosphate binding	carbohydrate binding	catalytic activity	heterocyclic compound binding	organic cyclic compound binding	binding	phosphorylation	protein phosphorylation	phosphorus metabolic process	phosphate-containing compound metabolic process	cellular protein modification process	protein modification process	defense response	macromolecule modification	cellular protein metabolic process	protein metabolic process	multi-organism process	pollition	recognition of pollen	multi-multicellular organism process	pollen-pistil interaction	cell recognition	response to stimulus	response to stress
TRIDC3AG004360	Leucine-rich repeat receptor-like protein kinase family protein	1	NA	1.43091	Os01g0132100	LOC_Os01g04070	OsAffx.22797.1.S1_at	NA	membrane
TRIDC3AG004390	receptor kinase 2	2	NA	-8.41138	NA	0	0	NA
TRIDC3AG004500	Signal peptidase complex subunit 3A	4	NA	1.01448	NA	0	0	NA	cellular nitrogen compound metabolic process	nitrogen compound metabolic process	gene expression	cellular macromolecule metabolic process	macromolecule metabolic process	cellular metabolic process	metabolic process	primary metabolic process	organic substance metabolic process	cellular process
TRIDC3AG004590	Anthranilate synthase	4	NA	3.21921	NA	0	0	AT1G24807	cellular nitrogen compound metabolic process	heterocycle metabolic process	nitrogen compound metabolic process	cellular aromatic compound metabolic process	organic cyclic compound metabolic process	cellular metabolic process	metabolic process	organic substance metabolic process	cellular process	organonitrogen compound biosynthetic process
TRIDC3AG004630	unknown function	4	NA	1.71181	Os01g0131300	LOC_Os01g04010	No hit	NA
TRIDC3AG005040	Ectonucleoside triphosphate diphosphohydrolase 5	2	NA	-2.99968	Os12g0123500	LOC_Os12g02980	Os.11718.1.S1_at	NA
TRIDC3AG005640	unknown function	1	NA	1.04798	NA	0	0	NA
TRIDC3AG005680	receptor-like protein kinase 4	1	NA	1.76355	Os01g0137950	LOC_Os01g04550	Os.27011.1.A1_s_at	NA	membrane	plasma membrane	membrane part	cell periphery	intrinsic component of membrane	kinase activity	protein kinase activity	phosphotransferase activity, alcohol group as acceptor	transferase activity, transferring phosphorus-containing groups	protein serine/threonine kinase activity	adenyl ribonucleotide binding	adenyl nucleotide binding	carbohydrate derivative binding	nucleotide binding	purine ribonucleotide binding	ribonucleotide binding	purine ribonucleoside binding	nucleoside phosphate binding	ATP binding	purine nucleoside binding	purine nucleotide binding	ribonucleoside binding	nucleoside binding	small molecule binding	transferase activity	purine ribonucleoside triphosphate binding	carbohydrate binding	pattern binding	polysaccharide binding	catalytic activity	heterocyclic compound binding	organic cyclic compound binding	binding	phosphorylation	protein phosphorylation	phosphorus metabolic process	phosphate-containing compound metabolic process	cellular protein modification process	protein modification process	defense response	macromolecule modification	cellular protein metabolic process	protein metabolic process	response to stimulus	response to stress
TRIDC3AG006100	Non-specific lipid-transfer protein 4.1	2	NA	-2.18677	Os11g0115350	LOC_Os11g02369	No hit	NA
TRIDC3AG006430	D-inositol 3-phosphate glycosyltransferase	1	NA	1.94441	Os01g0142300	LOC_Os01g04920	Os.11870.1.S1_at	AT5G01220	transferase activity	catalytic activity	UDP-glycosyltransferase activity
TRIDC3AG006520	receptor kinase 2	1	NA	1.44002	Os11g0225000	LOC_Os11g11780	Os.51246.1.S1_at	NA	membrane	plasma membrane	cell periphery	kinase activity	protein kinase activity	phosphotransferase activity, alcohol group as acceptor	transferase activity, transferring phosphorus-containing groups	protein serine/threonine kinase activity	adenyl ribonucleotide binding	adenyl nucleotide binding	carbohydrate derivative binding	nucleotide binding	purine ribonucleotide binding	ribonucleotide binding	purine ribonucleoside binding	nucleoside phosphate binding	ATP binding	purine nucleoside binding	purine nucleotide binding	ribonucleoside binding	nucleoside binding	small molecule binding	transferase activity	purine ribonucleoside triphosphate binding	catalytic activity	heterocyclic compound binding	organic cyclic compound binding	binding	phosphorylation	protein phosphorylation	phosphorus metabolic process	phosphate-containing compound metabolic process	cellular protein modification process	protein modification process	defense response	macromolecule modification	cellular protein metabolic process	protein metabolic process	response to stimulus	response to stress
TRIDC3AG006530	Protein NRT1/ PTR FAMILY 8.2	2	NA	-1.12234	NA	0	0	AT3G54140
TRIDC3AG006940	Mitochondrial glycoprotein family protein	4	NA	1.81838	Os01g0143300	LOC_Os01g05010	Os.1625.1.S1_at	AT2G39795
TRIDC3AG008240	chromatin-remodeling protein 11	4	NA	1.9516	Os01g0367900	LOC_Os01g27040	Os.32330.1.S1_at	AT5G18620	nucleic acid metabolic process	cellular nitrogen compound metabolic process	nucleobase-containing compound metabolic process	heterocycle metabolic process	nitrogen compound metabolic process	cellular aromatic compound metabolic process	RNA metabolic process	organic cyclic compound metabolic process	cellular component biogenesis	gene expression	cellular component organization or biogenesis	cellular macromolecule metabolic process	macromolecule metabolic process	DNA metabolic process	organelle organization	cellular metabolic process	D conformation change	metabolic process	primary metabolic process	organic substance metabolic process	chromosome organization	cellular process	embryo development	central nervous system development	D repair
TRIDC3AG008500	Leucine-rich receptor-like protein kinase family protein	1	NA	2.22156	NA	0	0	NA	membrane	kinase activity	protein kinase activity	phosphotransferase activity, alcohol group as acceptor	transferase activity, transferring phosphorus-containing groups	protein serine/threonine kinase activity	adenyl ribonucleotide binding	adenyl nucleotide binding	carbohydrate derivative binding	nucleotide binding	purine ribonucleotide binding	ribonucleotide binding	purine ribonucleoside binding	nucleoside phosphate binding	ATP binding	purine nucleoside binding	purine nucleotide binding	ribonucleoside binding	nucleoside binding	small molecule binding	transferase activity	purine ribonucleoside triphosphate binding	catalytic activity	heterocyclic compound binding	organic cyclic compound binding	binding	phosphorylation	protein phosphorylation	phosphorus metabolic process	phosphate-containing compound metabolic process	cellular protein modification process	protein modification process	macromolecule modification	cellular protein metabolic process	protein metabolic process
TRIDC3AG009210	Short-chain dehydrogenase TIC 32, chloroplastic	2	NA	-2.38204	Os01g0151700	LOC_Os01g05840	Os.536.1.S1_at	AT5G02540
TRIDC3AG010650	RING/U-box superfamily protein	1	NA	3.14111	NA	0	0	NA	membrane	membrane part	intrinsic component of membrane	transferase activity	catalytic activity	binding	cellular protein metabolic process	protein metabolic process
TRIDC3AG011150	Raffinose synthase family protein	2	NA	-2.19982	Os01g0170000	LOC_Os01g07530	Os.6418.1.S1_at	AT5G40390
TRIDC3AG011410	receptor kinase 3	1	NA	1.89838	Os12g0210400	LOC_Os12g10740	Os.25570.1.S1_at	AT5G49750	membrane	membrane part	intrinsic component of membrane	kinase activity	protein kinase activity	phosphotransferase activity, alcohol group as acceptor	transferase activity, transferring phosphorus-containing groups	protein serine/threonine kinase activity	adenyl ribonucleotide binding	adenyl nucleotide binding	carbohydrate derivative binding	nucleotide binding	purine ribonucleotide binding	ribonucleotide binding	purine ribonucleoside binding	nucleoside phosphate binding	ATP binding	purine nucleoside binding	purine nucleotide binding	ribonucleoside binding	nucleoside binding	small molecule binding	transferase activity	purine ribonucleoside triphosphate binding	catalytic activity	heterocyclic compound binding	organic cyclic compound binding	binding	phosphorylation	protein phosphorylation	phosphorus metabolic process	phosphate-containing compound metabolic process	cellular protein modification process	protein modification process	macromolecule modification	cellular protein metabolic process	protein metabolic process
TRIDC3AG011730	Mini-chromosome maintenance complex-binding protein	4	NA	4.90228	Os01g0166800	LOC_Os01g07260	Os.18583.1.S1_at	AT2G40550	nucleic acid metabolic process	cellular nitrogen compound metabolic process	nucleobase-containing compound metabolic process	heterocycle metabolic process	nitrogen compound metabolic process	cellular aromatic compound metabolic process	organic cyclic compound metabolic process	cellular component organization or biogenesis	cellular macromolecule metabolic process	macromolecule metabolic process	DNA metabolic process	organelle organization	cellular metabolic process	metabolic process	primary metabolic process	organic substance metabolic process	D replication	chromosome organization	cellular process	D repair
TRIDC3AG012440	receptor kinase 2	7	NA	-1.10388	Os07g0283050	LOC_Os07g18230	Os.17047.1.A1_at	NA
TRIDC3AG012540	sugar transporter 1	1	NA	2.37165	Os05g0396000	LOC_Os05g32900	OsAffx.14584.2.S1_at	AT5G61520	membrane	plasma membrane	membrane part	cell periphery	intrinsic component of membrane
TRIDC3AG012750	FAR1-related sequence 5	5	NA	1.1085	NA	0	0	NA
TRIDC3AG012930	Glutaredoxin-C7	1	NA	2.51181	Os01g0194600	LOC_Os01g09830	Os.11166.1.S1_s_at	AT4G33040	catalytic activity	binding
TRIDC3AG013050	23S rRNA (uracil(1939)-C(5))-methyltransferase RlmD	4	NA	2.33299	Os01g0193600	LOC_Os01g09750	Os.24087.1.S1_at	AT3G21300	RNA processing	RNA modification	nucleic acid metabolic process	cellular nitrogen compound metabolic process	nucleobase-containing compound metabolic process	heterocycle metabolic process	nitrogen compound metabolic process	cellular aromatic compound metabolic process	RNA metabolic process	organic cyclic compound metabolic process	gene expression	RNA methylation	cellular macromolecule metabolic process	macromolecule metabolic process	macromolecule methylation	methylation	cellular metabolic process	metabolic process	primary metabolic process	organic substance metabolic process	cellular process
TRIDC3AG013200	NAC domain containing protein 75	7	NA	-1.75897	Os01g0191300	LOC_Os01g09550	Os.27469.1.S1_a_at	AT5G56620	cell wall biogenesis
TRIDC3AG013720	WRKY DNA-binding protein 50	5	NA	3.28449	Os01g0186000	LOC_Os01g09100	Os.29979.1.S1_at	AT5G64810	organic cyclic compound binding	heterocyclic compound binding
TRIDC3AG013850	Homeodomain-like transcriptional regulator	4	NA	2.63884	NA	0	0	NA
TRIDC3AG015340	Transcriptional corepressor LEUNIG	4	NA	2.69559	Os01g0177100	LOC_Os01g08190	Os.23654.1.S1_at	AT4G32551
TRIDC3AG015760	HXXXD-type acyl-transferase family protein	1	NA	3.28541	Os11g0244100	LOC_Os11g13970	OsAffx.28276.1.S1_x_at	AT5G42830
TRIDC3AG016380	Leucine-rich receptor-like protein kinase family protein	1	NA	2.21937	Os02g0214633	LOC_Os02g12340	OsAffx.12003.2.S1_at	NA	membrane	kinase activity	protein kinase activity	phosphotransferase activity, alcohol group as acceptor	transferase activity, transferring phosphorus-containing groups	nucleotide binding	nucleoside phosphate binding	small molecule binding	transferase activity	catalytic activity	heterocyclic compound binding	organic cyclic compound binding	binding	phosphorylation	phosphorus metabolic process	phosphate-containing compound metabolic process
TRIDC3AG017010	Phosphoribosylglycinamide formyltransferase 2	4	NA	1.36799	Os01g0199900	LOC_Os01g10280	Os.14917.1.S1_at	AT2G37690	cellular nitrogen compound metabolic process	nucleobase-containing compound metabolic process	heterocycle metabolic process	nitrogen compound metabolic process	cellular aromatic compound metabolic process	organic cyclic compound metabolic process	cellular metabolic process	metabolic process	primary metabolic process	organic substance metabolic process	cellular process	organonitrogen compound biosynthetic process
TRIDC3AG017100	Nuclear pore complex protein NUP35	4	NA	1.3308	Os01g0200500	LOC_Os01g10350	Os.35261.1.S1_at	AT3G16310	nucleic acid metabolic process	cellular nitrogen compound metabolic process	nucleobase-containing compound metabolic process	heterocycle metabolic process	nitrogen compound metabolic process	cellular aromatic compound metabolic process	RNA metabolic process	organic cyclic compound metabolic process	gene expression	cellular component organization or biogenesis	cellular macromolecule metabolic process	macromolecule metabolic process	organelle organization	cellular metabolic process	RNA localization	metabolic process	primary metabolic process	organic substance metabolic process	cellular process	nucleus organization	nucleocytoplasmic transport	nuclear transport
TRIDC3AG017500	Subtilisin-like protease	4	NA	2.08569	NA	0	0	AT4G21650	metabolic process
TRIDC3AG017660	Pentatricopeptide repeat-containing protein	4	NA	2.37265	Os01g0205200	LOC_Os01g10800	Os.28976.1.S1_at	AT4G18750	RNA modification	nucleic acid metabolic process	cellular nitrogen compound metabolic process	nucleobase-containing compound metabolic process	heterocycle metabolic process	nitrogen compound metabolic process	cellular aromatic compound metabolic process	RNA metabolic process	organic cyclic compound metabolic process	cellular macromolecule metabolic process	macromolecule metabolic process	cellular metabolic process	metabolic process	primary metabolic process	organic substance metabolic process	chloroplast R modification	cellular process	embryo development
TRIDC3AG017680	unknown function	4	NA	2.4485	Os01g0205300	LOC_Os01g10810	OsAffx.11002.1.S1_at	NA
TRIDC3AG017760	Cytochrome P450 superfamily protein	7	NA	-1.51222	Os05g0320700	LOC_Os05g25640	Os.53884.1.S1_at	AT2G30490
TRIDC3AG017930	Peptide-N4-(N-acetyl-beta-glucosaminyl)asparagine amidase A protein	2	NA	-1.75335	Os01g0207400	LOC_Os01g10950	Os.14564.1.S1_at	AT3G14920
TRIDC3AG018180	Protein of unknown function, DUF538	2	NA	-1.4095	Os01g0210600	LOC_Os01g11240	Os.12788.1.S1_at	AT1G30020
TRIDC3AG018190	Protein of unknown function, DUF538	2	NA	-1.44693	Os01g0210600	LOC_Os01g11240	Os.12788.1.S1_at	AT1G30020
TRIDC3AG018490	GDSL esterase/lipase	1	NA	2.88028	Os01g0214200	LOC_Os01g11570	Os.7905.1.S1_at	AT5G45920	catalytic activity
TRIDC3AG020240	3-methyl-2-oxobutanoate hydroxymethyltransferase	2	NA	-1.73083	Os01g0225400	LOC_Os01g12560	Os.27142.1.S1_at	AT3G61530
TRIDC3AG020840	5'-methylthioadenosine/S-adenosylhomocysteine nucleosidase	7	NA	-4.22315	Os01g0229800	LOC_Os01g12940	OsAffx.23221.1.S1_s_at	AT4G28940
TRIDC3AG022300	tRNA(His) guanylyltransferase 1	4	NA	2.00947	Os05g0535500	LOC_Os05g45890	Os.19143.1.S1_at	AT2G31580	ncRNA processing	ncRNA metabolic process	RNA processing	RNA modification	nucleic acid metabolic process	cellular nitrogen compound metabolic process	nucleobase-containing compound metabolic process	heterocycle metabolic process	nitrogen compound metabolic process	cellular aromatic compound metabolic process	RNA metabolic process	organic cyclic compound metabolic process	cellular component biogenesis	gene expression	tRNA metabolic process	cellular component organization or biogenesis	tR processing	cellular macromolecule metabolic process	macromolecule metabolic process	cellular metabolic process	metabolic process	primary metabolic process	organic substance metabolic process	tR modification	cellular process
TRIDC3AG022560	50S ribosomal protein L3	4	NA	1.24427	Os01g0251100	LOC_Os01g14830	Os.9946.1.S1_at	AT3G17465	cellular nitrogen compound metabolic process	nitrogen compound metabolic process	gene expression	cellular macromolecule metabolic process	macromolecule metabolic process	cellular metabolic process	metabolic process	primary metabolic process	organic substance metabolic process	cellular process	organonitrogen compound biosynthetic process	translation	peptide biosynthetic process
TRIDC3AG022670	Heavy metal-associated domain containing protein	1	NA	2.51033	Os01g0249700	LOC_Os01g14700	OsAffx.11054.1.S1_at	NA	binding
TRIDC3AG022770	unknown function	5	NA	1.0787	Os01g0284900	LOC_Os01g18220	Os.1723.1.S1_at	AT2G46940
TRIDC3AG022830	Pathogen-related protein	4	NA	2.10986	Os01g0248300	LOC_Os01g14550	Os.39087.1.S1_at	NA
TRIDC3AG023210	Ribosomal RNA small subunit methyltransferase NEP1	2	NA	-1.1669	Os02g0290400	LOC_Os02g18830	Os.9478.1.S1_at	AT3G57000
TRIDC3AG023250	receptor kinase 2	4	NA	1.17343	Os04g0584100	LOC_Os04g49460	No hit	NA
TRIDC3AG024710	kinesin 4	1	NA	1.95328	Os01g0260100	LOC_Os01g15540	Os.24965.1.S1_at	AT1G55550	adenyl ribonucleotide binding	adenyl nucleotide binding	carbohydrate derivative binding	nucleotide binding	purine ribonucleotide binding	ribonucleotide binding	purine ribonucleoside binding	nucleoside phosphate binding	ATP binding	purine nucleoside binding	purine nucleotide binding	ribonucleoside binding	nucleoside binding	small molecule binding	purine ribonucleoside triphosphate binding	catalytic activity	heterocyclic compound binding	organic cyclic compound binding	binding
TRIDC3AG025270	Ubiquitin system component Cue protein	5	NA	3.2025	NA	0	0	NA
TRIDC3AG027380	Hydroxyphenylpyruvate reductase	2	NA	-2.37097	NA	0	0	NA
TRIDC3AG027860	Divalent metal cation transporter MntH	4	NA	1.07386	Os01g0503400	LOC_Os01g31870	Os.27467.1.S1_at	NA
TRIDC3AG028410	WD40 repeat-containing protein SMU1	4	NA	1.12484	Os01g0322800	LOC_Os01g21940	Os.1113.1.S1_at	AT1G73720	RNA processing	nucleic acid metabolic process	cellular nitrogen compound metabolic process	nucleobase-containing compound metabolic process	heterocycle metabolic process	nitrogen compound metabolic process	cellular aromatic compound metabolic process	RNA metabolic process	organic cyclic compound metabolic process	gene expression	cellular macromolecule metabolic process	macromolecule metabolic process	cellular metabolic process	metabolic process	primary metabolic process	organic substance metabolic process	cellular process
TRIDC3AG028600	CRS2-associated factor 1, chloroplastic	4	NA	1.21407	Os01g0495900	LOC_Os01g31110	Os.15474.1.S1_x_at	AT2G20020	RNA processing	nucleic acid metabolic process	cellular nitrogen compound metabolic process	nucleobase-containing compound metabolic process	heterocycle metabolic process	nitrogen compound metabolic process	cellular aromatic compound metabolic process	RNA metabolic process	organic cyclic compound metabolic process	cellular component biogenesis	gene expression	cellular component organization or biogenesis	cellular macromolecule metabolic process	macromolecule metabolic process	cellular metabolic process	metabolic process	primary metabolic process	organic substance metabolic process	cellular process	embryo development	mR metabolic process
TRIDC3AG029290	DNA replication licensing factor MCM4	4	NA	2.41004	Os01g0544450	LOC_Os01g36390	Os.47996.1.A1_at	AT2G16440	nucleic acid metabolic process	cellular nitrogen compound metabolic process	nucleobase-containing compound metabolic process	heterocycle metabolic process	nitrogen compound metabolic process	cellular aromatic compound metabolic process	organic cyclic compound metabolic process	cellular component organization or biogenesis	cellular macromolecule metabolic process	macromolecule metabolic process	DNA metabolic process	organelle organization	cellular metabolic process	DNA conformation change	metabolic process	primary metabolic process	D geometric change	organic substance metabolic process	D replication	chromosome organization	D duplex unwinding	regulation of D metabolic process	cellular process
TRIDC3AG029590	Adenylate kinase	2	NA	-1.02126	NA	0	0	NA
TRIDC3AG030160	PITH domain-containing protein 1	4	NA	1.03398	Os01g0559000	LOC_Os01g37832	Os.13544.1.S1_x_at	AT2G25950	nucleic acid metabolic process	cellular nitrogen compound metabolic process	nucleobase-containing compound metabolic process	heterocycle metabolic process	nitrogen compound metabolic process	cellular aromatic compound metabolic process	RNA metabolic process	organic cyclic compound metabolic process	cellular macromolecule metabolic process	macromolecule metabolic process	cellular metabolic process	metabolic process	primary metabolic process	organic substance metabolic process	cellular process
TRIDC3AG030740	50S ribosomal protein L34	4	NA	1.23918	NA	0	0	NA	cellular nitrogen compound metabolic process	nitrogen compound metabolic process	gene expression	cellular macromolecule metabolic process	macromolecule metabolic process	cellular metabolic process	metabolic process	primary metabolic process	organic substance metabolic process	cellular process	organonitrogen compound biosynthetic process	translation	peptide biosynthetic process
TRIDC3AG031130	protein kinase family protein	4	NA	1.93433	Os01g0581400	LOC_Os01g39970	Os.49687.1.S1_at	AT2G07020	cellular macromolecule metabolic process	macromolecule metabolic process	cellular metabolic process	metabolic process	primary metabolic process	organic substance metabolic process	cellular process
TRIDC3AG031240	WRKY DNA-binding protein 50	1	NA	2.75493	Os01g0584900	LOC_Os01g40260	Os.30657.1.S1_at	AT5G26170	heterocyclic compound binding	organic cyclic compound binding	binding	defense response	response to external biotic stimulus	response to biotic stimulus	response to other organism	multi-organism process	response to external stimulus	defense response to other organism	response to fungus	response to stimulus	response to stress	defense response to fungus
TRIDC3AG031300	DNA damage-binding protein 1	4	NA	2.02855	NA	0	0	AT4G21100	nucleic acid metabolic process	cellular nitrogen compound metabolic process	nucleobase-containing compound metabolic process	heterocycle metabolic process	nitrogen compound metabolic process	cellular aromatic compound metabolic process	organic cyclic compound metabolic process	cellular component biogenesis	cellular component organization or biogenesis	cellular macromolecule metabolic process	macromolecule metabolic process	DNA metabolic process	organelle organization	nucleic acid phosphodiester bond hydrolysis	cellular metabolic process	D conformation change	metabolic process	primary metabolic process	D geometric change	organic substance metabolic process	chromosome organization	D duplex unwinding	cellular process	D repair
TRIDC3AG031690	Regulator of telomere elongation helicase 1	5	NA	1.54333	Os01g0592900	LOC_Os01g40980	Os.33016.1.S1_at	AT1G79950	small molecule binding	nucleotide binding	nucleoside phosphate binding	ribonucleoside binding	nucleoside binding	adenyl nucleotide binding	adenyl ribonucleotide binding	purine nucleotide binding	purine ribonucleotide binding	purine ribonucleoside binding	purine nucleoside binding	carbohydrate derivative binding	ribonucleotide binding	ATP binding	purine ribonucleoside triphosphate binding	catalytic activity	organic cyclic compound binding	heterocyclic compound binding
TRIDC3AG032250	Ribulose bisphosphate carboxylase large chain	1	NA	1.22612	Os01g0791033	None	No hit	ATCG00490	catalytic activity	ribulose-bisphosphate carboxylase activity	binding	reductive pentose-phosphate cycle	photosynthesis, dark reaction	carbon fixation
TRIDC3AG033700	P-loop containing nucleoside triphosphate hydrolases superfamily protein	4	NA	1.60888	Os01g0623500	LOC_Os01g43480	Os.648.1.S1_at	NA	cellular component organization or biogenesis	organelle organization	cellular process
TRIDC3AG034050	Siroheme synthase 2	2	NA	-1.40259	Os01g0631200	LOC_Os01g44050	Os.4863.1.S1_at	AT5G40850
TRIDC3AG034620	Single-stranded DNA-binding protein	4	NA	2.36544	Os01g0642900	LOC_Os01g45530	Os.7466.1.S1_at	AT3G18580	nucleic acid metabolic process	cellular nitrogen compound metabolic process	nucleobase-containing compound metabolic process	heterocycle metabolic process	nitrogen compound metabolic process	cellular aromatic compound metabolic process	organic cyclic compound metabolic process	cellular macromolecule metabolic process	macromolecule metabolic process	DNA metabolic process	cellular metabolic process	metabolic process	primary metabolic process	organic substance metabolic process	DNA replication	cellular process
TRIDC3AG034830	undescribed protein	2	NA	-2.07708	NA	0	0	NA
TRIDC3AG035240	GDSL esterase/lipase	1	NA	1.81109	NA	0	0	AT1G31550	cell periphery	catalytic activity
TRIDC3AG035560	WRKY family transcription factor	4	NA	1.63323	Os11g0685700	LOC_Os11g45850	OsAffx.31501.1.S1_at	AT2G46400
TRIDC3AG035740	Acidic endochitinase	1	NA	6.59561	Os01g0660200	LOC_Os01g47070	Os.171.1.S1_at	NA	carbohydrate derivative binding	catalytic activity	binding	defense response	response to external biotic stimulus	response to biotic stimulus	response to other organism	multi-organism process	response to external stimulus	defense response to other organism	response to fungus	response to stimulus	response to stress	defense response to fungus
TRIDC3AG035880	Exosome complex component RRP40	4	NA	1.82983	Os01g0661400	LOC_Os01g47256	Os.13615.2.S1_at	AT2G25355	ncRNA processing	ncRNA metabolic process	rRNA metabolic process	rRNA processing	ribosome biogenesis	RNA processing	ribonucleoprotein complex biogenesis	nucleic acid metabolic process	cellular nitrogen compound metabolic process	nucleobase-containing compound metabolic process	heterocycle metabolic process	nitrogen compound metabolic process	cellular aromatic compound metabolic process	RNA metabolic process	organic cyclic compound metabolic process	cellular component biogenesis	gene expression	tR metabolic process	cellular component organization or biogenesis	cellular macromolecule metabolic process	macromolecule metabolic process	ncR 3'-end processing	snoR processing	snoR 3'-end processing	snoR metabolic process	cleavage involved in rR processing	nucleic acid phosphodiester bond hydrolysis	R phosphodiester bond hydrolysis	R 3'-end processing	cellular metabolic process	R localization	metabolic process	snR metabolic process	primary metabolic process	organic substance metabolic process	maturation of 5.8S rR	maturation of 5.8S rR from tricistronic rR transcript (SSU-rR, 5.8S rR, LSU-rR)	cellular process	R phosphodiester bond hydrolysis, exonucleolytic	mR metabolic process
TRIDC3AG036860	NAC domain containing protein 73	7	NA	-2.41525	Os01g0672100	LOC_Os01g48130	Os.9851.1.S1_at	AT4G28500	cell wall biogenesis
TRIDC3AG037000	Glutaredoxin family protein	1	NA	2.81472	Os01g0667900	LOC_Os01g47760	Os.11657.1.S1_at	AT1G28480	catalytic activity	binding	defense response	response to external biotic stimulus	response to biotic stimulus	response to other organism	multi-organism process	response to external stimulus	defense response to other organism	response to fungus	response to stimulus	response to stress	defense response to fungus
TRIDC3AG037160	Mitochondrial outer membrane protein porin 4	2	NA	-2.42293	Os01g0715500	LOC_Os01g51770	Os.39858.1.S1_at	NA
TRIDC3AG037660	Cytokinin riboside 5'-monophosphate phosphoribohydrolase	2	NA	-1.36223	Os01g0708500	LOC_Os01g51210	Os.12736.1.S1_x_at	AT5G26140
TRIDC3AG038420	Protein kinase superfamily protein	2	NA	-1.88761	Os01g0699400	LOC_Os01g50400	Os.27170.1.S1_at	AT5G55090
TRIDC3AG038940	RING/U-box superfamily protein	2	NA	-1.29299	NA	0	0	AT4G00070
TRIDC3AG039100	Protein kinase superfamily protein	4	NA	1.93545	Os01g0690200	LOC_Os01g49560	OsAffx.21488.1.S1_at	NA
TRIDC3AG039830	purine permease 4	2	NA	-2.02072	Os01g0680200	LOC_Os01g48800	Os.29907.1.S1_at	AT1G30840
TRIDC3AG039940	Metal ion binding protein, putative, expressed	1	NA	2.68605	NA	0	0	NA	binding
TRIDC3AG039960	DNA-directed RNA polymerase III subunit RPC3	5	NA	1.27813	Os01g0679000	LOC_Os01g48720	Os.48002.1.A1_x_at	AT3G49000	transferase activity, transferring phosphorus-containing groups	transferase activity	catalytic activity	organic cyclic compound binding	heterocyclic compound binding
TRIDC3AG040030	Transcription factor DP	2	NA	-1.86184	Os01g0678700	LOC_Os01g48700	Os.16381.1.S1_a_at	AT5G02470
TRIDC3AG040060	unknown function	1	NA	2.50017	Os01g0678000	LOC_Os01g48620	Os.41723.1.S1_at	NA	membrane
TRIDC3AG040760	Chaperone protein ClpB	1	NA	1.57596	NA	0	0	NA	adenyl ribonucleotide binding	adenyl nucleotide binding	carbohydrate derivative binding	nucleotide binding	purine ribonucleotide binding	ribonucleotide binding	purine ribonucleoside binding	nucleoside phosphate binding	ATP binding	purine nucleoside binding	purine nucleotide binding	ribonucleoside binding	nucleoside binding	small molecule binding	purine ribonucleoside triphosphate binding	heterocyclic compound binding	organic cyclic compound binding	binding	protein metabolic process
TRIDC3AG040900	Histidine-containing phosphotransfer protein 4	2	NA	-1.82975	Os01g0743800	LOC_Os01g54050	OsAffx.21635.2.S1_at	NA
TRIDC3AG041020	Leucine-rich receptor-like protein kinase family protein	4	NA	1.18595	Os01g0742400	LOC_Os01g53920	Os.11775.1.S1_a_at	NA	cellular metabolic process	metabolic process	cellular process
TRIDC3AG041070	23S rRNA (guanosine-2'-O-)-methyltransferase RlmB	4	NA	2.16409	Os01g0742000	LOC_Os01g53890	Os.6199.2.A1_at	AT2G19870	ncRNA processing	ncRNA metabolic process	rRNA metabolic process	rRNA processing	ribosome biogenesis	RNA processing	RNA modification	ribonucleoprotein complex biogenesis	nucleic acid metabolic process	cellular nitrogen compound metabolic process	nucleobase-containing compound metabolic process	heterocycle metabolic process	nitrogen compound metabolic process	cellular aromatic compound metabolic process	RNA metabolic process	organic cyclic compound metabolic process	rR modification	cellular component biogenesis	gene expression	R methylation	cellular component organization or biogenesis	cellular macromolecule metabolic process	macromolecule metabolic process	macromolecule methylation	methylation	cellular metabolic process	rR methylation	metabolic process	primary metabolic process	organic substance metabolic process	cellular process
TRIDC3AG041090	Auxin-responsive protein IAA6	2	NA	-1.2649	Os01g0741900	LOC_Os01g53880	Os.11608.1.S1_at	AT3G16500
TRIDC3AG041250	Clathrin interactor EPSIN 1	1	NA	1.14838	Os01g0738600	LOC_Os01g53670	Os.15939.1.S1_at	NA	binding
TRIDC3AG041360	Bifunctional polynucleotide phosphatase/kinase	1	NA	2.50034	Os01g0737300	LOC_Os01g53560	OsAffx.11589.1.S1_at	AT3G14890	membrane	kinase activity	phosphotransferase activity, alcohol group as acceptor	transferase activity, transferring phosphorus-containing groups	transferase activity	catalytic activity	heterocyclic compound binding	organic cyclic compound binding	binding	phosphorylation	phosphorus metabolic process	phosphate-containing compound metabolic process	response to stimulus	response to stress
TRIDC3AG042790	Receptor-like protein kinase	1	NA	2.5374	Os01g0750600	LOC_Os01g54700	Os.32801.1.S1_x_at	NA	membrane	membrane part	intrinsic component of membrane	kinase activity	protein kinase activity	phosphotransferase activity, alcohol group as acceptor	transferase activity, transferring phosphorus-containing groups	protein serine/threonine kinase activity	adenyl ribonucleotide binding	adenyl nucleotide binding	carbohydrate derivative binding	nucleotide binding	purine ribonucleotide binding	ribonucleotide binding	purine ribonucleoside binding	nucleoside phosphate binding	ATP binding	purine nucleoside binding	purine nucleotide binding	ribonucleoside binding	nucleoside binding	small molecule binding	transferase activity	purine ribonucleoside triphosphate binding	catalytic activity	heterocyclic compound binding	organic cyclic compound binding	binding	phosphorylation	protein phosphorylation	phosphorus metabolic process	phosphate-containing compound metabolic process	cellular protein modification process	protein modification process	macromolecule modification	cellular protein metabolic process	protein metabolic process
TRIDC3AG042840	Protein TIC 22-like, chloroplastic	4	NA	2.75683	Os07g0290800	LOC_Os07g19030	Os.8204.1.S1_at	AT3G23710
TRIDC3AG043180	undescribed protein	4	NA	2.27126	NA	0	0	NA
TRIDC3AG043980	Protein CURVATURE THYLAKOID 1B, chloroplastic	4	NA	1.31349	Os01g0761000	LOC_Os01g55570	Os.9814.1.S1_at	NA
TRIDC3AG044540	Pentatricopeptide repeat-containing protein	4	NA	1.26719	Os01g0764950	LOC_Os01g55960	Os.9039.3.S1_x_at	AT1G04840	RNA processing	nucleic acid metabolic process	cellular nitrogen compound metabolic process	nucleobase-containing compound metabolic process	heterocycle metabolic process	nitrogen compound metabolic process	cellular aromatic compound metabolic process	RNA metabolic process	organic cyclic compound metabolic process	gene expression	cellular macromolecule metabolic process	macromolecule metabolic process	cellular metabolic process	metabolic process	primary metabolic process	organic substance metabolic process	cellular process
TRIDC3AG045180	Mitochondrial glycoprotein family protein	4	NA	2.00631	Os01g0771100	LOC_Os01g56460	Os.23696.1.S1_at	AT4G32605
TRIDC3AG045410	tRNA pseudouridine synthase D	4	NA	1.93843	Os01g0773000	LOC_Os01g56620	OsAffx.21592.2.S1_at	AT3G04820	ncRNA metabolic process	RNA modification	nucleic acid metabolic process	cellular nitrogen compound metabolic process	nucleobase-containing compound metabolic process	heterocycle metabolic process	nitrogen compound metabolic process	cellular aromatic compound metabolic process	RNA metabolic process	organic cyclic compound metabolic process	pseudouridine synthesis	cellular macromolecule metabolic process	macromolecule metabolic process	cellular metabolic process	metabolic process	primary metabolic process	organic substance metabolic process	cellular process
TRIDC3AG045560	Thioredoxin-like protein 4A	5	NA	3.35031	Os07g0202300	LOC_Os07g10256	OsAffx.28380.1.S1_s_at	AT5G08290
TRIDC3AG046770	Disease resistance protein	5	NA	1.66852	Os01g0788500	LOC_Os01g57870	Os.42318.1.S1_at	NA	small molecule binding	nucleotide binding	nucleoside phosphate binding	ribonucleoside binding	nucleoside binding	adenyl nucleotide binding	adenyl ribonucleotide binding	purine nucleotide binding	purine ribonucleotide binding	purine ribonucleoside binding	purine nucleoside binding	carbohydrate derivative binding	ribonucleotide binding	ADP binding	organic cyclic compound binding	heterocyclic compound binding
TRIDC3AG046940	pentatricopeptide repeat 336	4	NA	1.95954	NA	0	0	AT1G61870
TRIDC3AG047350	FAR1-related sequence 5	5	NA	6.7399	NA	0	0	NA
TRIDC3AG047970	F-box family protein	2	NA	-1.3579	Os01g0806200	LOC_Os01g59180	Os.27065.1.S1_at	AT2G26850
TRIDC3AG048040	las1-like family protein	4	NA	1.63158	Os12g0189900	LOC_Os12g08800	Os.15763.1.S1_at	AT5G12220	ncRNA processing	ncRNA metabolic process	rRNA metabolic process	rRNA processing	ribosome biogenesis	RNA processing	ribonucleoprotein complex biogenesis	nucleic acid metabolic process	cellular nitrogen compound metabolic process	nucleobase-containing compound metabolic process	heterocycle metabolic process	nitrogen compound metabolic process	cellular aromatic compound metabolic process	RNA metabolic process	organic cyclic compound metabolic process	cellular component biogenesis	gene expression	cellular component organization or biogenesis	cellular macromolecule metabolic process	macromolecule metabolic process	cellular metabolic process	metabolic process	primary metabolic process	organic substance metabolic process	cellular process
TRIDC3AG048680	unknown function	4	NA	2.07876	Os01g0814000	LOC_Os01g59860	Os.13245.1.S1_x_at	AT5G18440
TRIDC3AG048800	Glycerophosphodiester phosphodiesterase GDE1	5	NA	3.55447	Os02g0514500	LOC_Os02g31030	Os.36104.1.S1_at	AT5G41080	catalytic activity
TRIDC3AG049540	ATP synthase subunit alpha, chloroplastic	1	NA	1.00232	NA	0	0	NA	membrane	plasma membrane	membrane part	cell periphery	adenyl ribonucleotide binding	adenyl nucleotide binding	carbohydrate derivative binding	nucleotide binding	purine ribonucleotide binding	ribonucleotide binding	purine ribonucleoside binding	nucleoside phosphate binding	ATP binding	purine nucleoside binding	purine nucleotide binding	ribonucleoside binding	nucleoside binding	small molecule binding	purine ribonucleoside triphosphate binding	catalytic activity	heterocyclic compound binding	organic cyclic compound binding	binding	phosphorus metabolic process	phosphate-containing compound metabolic process
TRIDC3AG049650	Protein kinase superfamily protein	1	NA	1.61231	Os01g0822200	LOC_Os01g60700	Os.32685.1.S1_at	AT3G08760	membrane	kinase activity	protein kinase activity	phosphotransferase activity, alcohol group as acceptor	transferase activity, transferring phosphorus-containing groups	protein serine/threonine kinase activity	adenyl ribonucleotide binding	adenyl nucleotide binding	carbohydrate derivative binding	nucleotide binding	purine ribonucleotide binding	ribonucleotide binding	purine ribonucleoside binding	nucleoside phosphate binding	ATP binding	purine nucleoside binding	purine nucleotide binding	ribonucleoside binding	nucleoside binding	small molecule binding	transferase activity	purine ribonucleoside triphosphate binding	catalytic activity	heterocyclic compound binding	organic cyclic compound binding	binding	phosphorylation	protein phosphorylation	phosphorus metabolic process	phosphate-containing compound metabolic process	cellular protein modification process	protein modification process	defense response	macromolecule modification	cellular protein metabolic process	response to exterl biotic stimulus	response to biotic stimulus	protein metabolic process	response to other organism	multi-organism process	response to exterl stimulus	defense response to other organism	response to stimulus	response to stress
TRIDC3AG050070	WRKY DNA-binding protein 33	4	NA	1.9026	Os01g0826400	LOC_Os01g61080	Os.31521.1.S1_at	AT2G38470
TRIDC3AG050200	dihydroflavonol 4-reductase-like1	5	NA	1.09534	NA	0	0	AT4G30470	catalytic activity
TRIDC3AG050300	Thioredoxin superfamily protein	4	NA	1.87711	Os01g0829000	LOC_Os01g61320	Os.8865.2.S1_x_at	NA	nucleic acid metabolic process	cellular nitrogen compound metabolic process	nucleobase-containing compound metabolic process	heterocycle metabolic process	nitrogen compound metabolic process	cellular aromatic compound metabolic process	RNA metabolic process	organic cyclic compound metabolic process	gene expression	cellular component organization or biogenesis	cellular macromolecule metabolic process	macromolecule metabolic process	organelle organization	cellular metabolic process	metabolic process	primary metabolic process	organic substance metabolic process	chloroplast organization	plastid organization	cellular process
TRIDC3AG051160	Metal tolerance protein 5	2	NA	-1.36978	Os01g0837800	LOC_Os01g62070	Os.10121.1.S1_at	AT2G39450
TRIDC3AG052700	fructokinase-like 1	4	NA	2.33242	Os01g0851000	LOC_Os01g63220	Os.35890.1.S1_at	AT3G54090	cellular metabolic process	metabolic process	cellular process
TRIDC3AG053610	Acidic endochitinase	1	NA	1.86943	Os01g0860500	LOC_Os01g64110	Os.170.1.S1_at	NA	carbohydrate derivative binding	catalytic activity	binding	defense response	response to external biotic stimulus	response to biotic stimulus	response to other organism	multi-organism process	response to external stimulus	defense response to other organism	response to fungus	response to stimulus	response to stress	defense response to fungus
TRIDC3AG053790	NAC domain protein,	4	NA	2.17352	Os01g0862800	LOC_Os01g64310	Os.34471.1.S1_at	AT5G22380	nucleic acid metabolic process	cellular nitrogen compound metabolic process	nucleobase-containing compound metabolic process	heterocycle metabolic process	nitrogen compound metabolic process	cellular aromatic compound metabolic process	RNA metabolic process	organic cyclic compound metabolic process	gene expression	cellular macromolecule metabolic process	macromolecule metabolic process	cellular metabolic process	metabolic process	primary metabolic process	organic substance metabolic process	cellular process
TRIDC3AG055020	Deoxycytidine kinase	4	NA	1.48691	Os01g0874100	LOC_Os01g65350	Os.24883.1.S1_s_at	AT1G72040	cellular nitrogen compound metabolic process	nucleobase-containing compound metabolic process	heterocycle metabolic process	nitrogen compound metabolic process	cellular aromatic compound metabolic process	organic cyclic compound metabolic process	cellular metabolic process	metabolic process	primary metabolic process	organic substance metabolic process	cellular process	organonitrogen compound biosynthetic process
TRIDC3AG055030	myb domain protein 4	5	NA	2.39858	Os01g0874300	LOC_Os01g65370	Os.37103.1.S1_at	NA	organic cyclic compound binding	heterocyclic compound binding
TRIDC3AG055110	phosphatidylinositol-4-phosphate 5-kinase family protein	2	NA	-1.6061	Os12g0236700	LOC_Os12g13440	Os.21284.1.S1_at	AT3G20050
TRIDC3AG055200	undescribed protein	2	NA	-9.86226	NA	0	0	NA
TRIDC3AG055510	cobalt ion binding	4	NA	1.82552	NA	0	0	AT1G71310	nucleic acid metabolic process	cellular nitrogen compound metabolic process	nucleobase-containing compound metabolic process	heterocycle metabolic process	nitrogen compound metabolic process	cellular aromatic compound metabolic process	organic cyclic compound metabolic process	cellular macromolecule metabolic process	macromolecule metabolic process	DNA metabolic process	cellular metabolic process	metabolic process	primary metabolic process	organic substance metabolic process	DNA recombination	cellular process	D repair	recombitiol repair	double-strand break repair via homologous recombition
TRIDC3AG056120	Nucleic acid-binding, OB-fold-like protein	4	NA	2.42258	Os01g0901900	LOC_Os01g67570	Os.14855.1.S1_at	NA
TRIDC3AG056870	calreticulin 3	4	NA	1.28235	Os01g0895600	LOC_Os01g67054	Os.9213.1.S1_a_at	AT1G08450	metabolic process	organic substance metabolic process	cellular process
TRIDC3AG057440	NAC domain containing protein 35	1	NA	1.3008	Os01g0888300	LOC_Os01g66490	Os.32786.1.S1_at	NA	membrane	plasma membrane	cell periphery	adenyl ribonucleotide binding	adenyl nucleotide binding	carbohydrate derivative binding	nucleotide binding	purine ribonucleotide binding	ribonucleotide binding	purine ribonucleoside binding	nucleoside phosphate binding	purine nucleoside binding	purine nucleotide binding	ribonucleoside binding	nucleoside binding	small molecule binding	heterocyclic compound binding	organic cyclic compound binding	binding	defense response	response to exterl biotic stimulus	response to biotic stimulus	response to other organism	multi-organism process	response to exterl stimulus	defense response to other organism	response to molecule of fungal origin	response to fungus	response to stimulus	response to stress	defense response to fungus
TRIDC3AG057780	S-adenosyl-L-methionine-dependent methyltransferases superfamily protein	2	NA	-1.37622	Os01g0883900	LOC_Os01g66110	Os.5194.1.S1_x_at	AT1G29470
TRIDC3AG057990	Dehydrogenase/reductase SDR family member 4	1	NA	4.39224	NA	0	0	AT3G26760	catalytic activity
TRIDC3AG058480	Jasmonate O-methyltransferase	4	NA	1.5958	Os06g0329900	LOC_Os06g22440	Os.52682.1.S1_at	AT5G38020
TRIDC3AG058800	Endo-1,3(4)-beta-glucanase 1	5	NA	2.17622	Os09g0379900	LOC_Os09g21210	Os.6405.1.S1_at	AT1G18310	catalytic activity
TRIDC3AG058930	Integrator complex subunit 9 homolog	1	NA	1.68551	NA	0	0	AT3G07530
TRIDC3AG059030	dicer-like 3	1	NA	1.20098	Os01g0909200	LOC_Os01g68120	Os.49417.1.S1_at	AT3G43920	adenyl ribonucleotide binding	adenyl nucleotide binding	carbohydrate derivative binding	nucleotide binding	purine ribonucleotide binding	ribonucleotide binding	purine ribonucleoside binding	nucleoside phosphate binding	ATP binding	purine nucleoside binding	purine nucleotide binding	ribonucleoside binding	nucleoside binding	small molecule binding	purine ribonucleoside triphosphate binding	catalytic activity	heterocyclic compound binding	organic cyclic compound binding	binding	defense response	cellular protein metabolic process	response to exterl biotic stimulus	response to biotic stimulus	protein metabolic process	response to other organism	multi-organism process	response to exterl stimulus	defense response to other organism	response to stimulus	response to stress
TRIDC3AG059130	unknown function	2	NA	-1.42259	Os01g0910900	LOC_Os01g68300	Os.11975.2.A1_at	NA
TRIDC3AG059150	Dolichyl-diphosphooligosaccharide--protein glycosyltransferase subunit 2	1	NA	1.03384	Os01g0911200	LOC_Os01g68324	Os.9998.1.S1_at	AT4G21150	membrane	plasma membrane	membrane part	cell periphery	intrinsic component of membrane	transferase activity	catalytic activity	binding	cellular protein modification process	protein modification process	macromolecule modification	cellular protein metabolic process	protein metabolic process	response to stimulus	response to stress
TRIDC3AG059230	unknown function	5	NA	6.45198	Os08g0193200	LOC_Os08g09380	OsAffx.29116.2.S1_at	AT4G05475	catalytic activity
TRIDC3AG059350	Pentatricopeptide repeat-containing protein	2	NA	-3.95139	Os01g0912900	LOC_Os01g68490	Os.9880.3.S1_at	AT1G14470
TRIDC3AG059370	Pentatricopeptide repeat-containing protein	4	NA	1.76292	Os01g0913400	LOC_Os01g68524	Os.7733.1.S1_at	NA	RNA modification	nucleic acid metabolic process	cellular nitrogen compound metabolic process	nucleobase-containing compound metabolic process	heterocycle metabolic process	nitrogen compound metabolic process	cellular aromatic compound metabolic process	RNA metabolic process	organic cyclic compound metabolic process	cellular macromolecule metabolic process	macromolecule metabolic process	cellular metabolic process	metabolic process	primary metabolic process	organic substance metabolic process	cellular process
TRIDC3AG059530	unknown function	1	NA	2.24089	Os01g0914300	LOC_Os01g68589	Os.7317.2.S1_at	NA
TRIDC3AG059810	glutamate dehydrogenase 1	2	NA	-1.10014	NA	0	0	NA
TRIDC3AG060080	Leucine-rich repeat transmembrane protein kinase	5	NA	4.5189	NA	0	0	NA	small molecule binding	nucleotide binding	nucleoside phosphate binding	ribonucleoside binding	nucleoside binding	adenyl nucleotide binding	adenyl ribonucleotide binding	purine nucleotide binding	purine ribonucleotide binding	purine ribonucleoside binding	purine nucleoside binding	carbohydrate derivative binding	ribonucleotide binding	transferase activity, transferring phosphorus-containing groups	phosphotransferase activity, alcohol group as acceptor	kise activity	protein kise activity	transferase activity	protein serine/threonine kise activity	ATP binding	purine ribonucleoside triphosphate binding	catalytic activity	organic cyclic compound binding	heterocyclic compound binding	phosphorylation	protein phosphorylation
TRIDC3AG060210	Protein CPR-5	2	NA	-1.67004	NA	0	0	NA
TRIDC3AG060330	Disease resistance protein RGA2	2	NA	-4.54411	Os05g0250600	LOC_Os05g16180	OsAffx.4356.1.S1_at	NA
TRIDC3AG060370	unknown function	4	NA	1.23093	Os02g0137450	LOC_Os02g04490	Os.27735.1.A1_at	NA	nucleic acid metabolic process	cellular nitrogen compound metabolic process	nucleobase-containing compound metabolic process	heterocycle metabolic process	nitrogen compound metabolic process	cellular aromatic compound metabolic process	RNA metabolic process	organic cyclic compound metabolic process	gene expression	cellular macromolecule metabolic process	macromolecule metabolic process	cellular metabolic process	metabolic process	primary metabolic process	organic substance metabolic process	cellular process
TRIDC3AG060460	Protein FAR1-RELATED SEQUENCE 5	1	NA	2.97407	NA	0	0	NA
TRIDC3AG060670	Nucleotide-diphospho-sugar transferase family protein	1	NA	3.98696	NA	0	0	NA	membrane	catalytic activity
TRIDC3AG060680	RNA-binding protein 1	4	NA	1.669	Os12g0502200	LOC_Os12g31800	Os.33730.1.S1_a_at	NA
TRIDC3AG060800	Disease resistance protein RPP13	2	NA	-3.83339	NA	0	0	NA
TRIDC3AG061290	thylakoid rhodanese-like	4	NA	2.26046	Os02g0257300	LOC_Os02g15750	Os.16733.1.S1_at	AT4G01050	nitrogen compound metabolic process	macromolecule metabolic process	metabolic process	primary metabolic process	organic substance metabolic process
TRIDC3AG061620	Vacuolar-processing enzyme	2	NA	-4.49431	Os02g0644000	LOC_Os02g43010	Os.15696.1.S1_a_at	AT1G62710
TRIDC3AG061820	Protein FAR1-RELATED SEQUENCE 5	1	NA	6.02926	NA	0	0	NA
TRIDC3AG061920	SAUR-like auxin-responsive protein family	6	NA	3.27984	Os01g0924966	LOC_Os01g70050	OsAffx.23985.1.S1_at	NA	binding
TRIDC3AG062060	Disease resistance protein RPM1	5	NA	4.23478	Os11g0598300	LOC_Os11g38520	Os.18929.1.S1_s_at	NA
TRIDC3AG062260	Exostosin family protein	2	NA	-1.06202	Os01g0926600	LOC_Os01g70190	Os.12406.1.S1_at	AT5G61840
TRIDC3AG062330	Exostosin-1	4	NA	1.79244	NA	0	0	NA
TRIDC3AG062360	Sec14p-like phosphatidylinositol transfer family protein	1	NA	3.52654	Os01g0926800	LOC_Os01g70210	Os.2215.1.S1_at	AT1G01630
TRIDC3AG062770	Importin subunit beta-1	5	NA	4.06762	Os03g0294600	LOC_Os03g18350	No hit	AT3G08947
TRIDC3AG062840	unknown function	5	NA	7.12945	Os04g0452300	LOC_Os04g37940	OsAffx.14181.1.S1_at	NA	transferase activity	catalytic activity
TRIDC3AG062920	unknown function	1	NA	3.42911	NA	0	0	NA
TRIDC3AG063660	Oxalyl-CoA decarboxylase	2	NA	-1.93977	Os01g0505400	LOC_Os01g32080	Os.15077.1.S1_a_at	AT5G17380
TRIDC3AG064150	unknown function	5	NA	2.47934	NA	0	0	NA	transferase activity	catalytic activity
TRIDC3AG064410	methyl esterase 1	2	NA	-4.4721	Os01g0934800	LOC_Os01g70850	Os.33625.4.S1_at	AT2G23600
TRIDC3AG064420	methyl esterase 19	2	NA	-5.00411	Os01g0934800	LOC_Os01g70850	Os.33625.4.S1_at	AT2G23600
TRIDC3AG064990	TD and POZ domain-containing protein 4	4	NA	2.77654	Os10g0429300	LOC_Os10g29380	OsAffx.18444.1.S1_at	NA
TRIDC3AG065010	FBD-associated F-box protein	5	NA	3.95244	NA	0	0	AT3G60790	catalytic activity
TRIDC3AG065110	DNA (cytosine-5)-methyltransferase DRM2	5	NA	6.97809	Os05g0313900	LOC_Os05g24930	OsAffx.4419.1.S1_at	AT5G15380	transferase activity	catalytic activity
TRIDC3AG065120	DNA (cytosine-5)-methyltransferase 3A	1	NA	5.02024	Os05g0313900	LOC_Os05g24930	OsAffx.4419.1.S1_at	AT5G15380	transferase activity	catalytic activity	macromolecule modification	response to stimulus
TRIDC3AG065640	undescribed protein	5	NA	4.47783	NA	0	0	NA
TRIDC3AG065830	Ubiquitin thioesterase otubain-like	5	NA	1.23458	NA	0	0	NA	catalytic activity
TRIDC3AG066330	Salicylate O-methyltransferase	5	NA	2.40309	Os06g0329900	LOC_Os06g22440	Os.52682.1.S1_at	AT5G38020	transferase activity	catalytic activity
TRIDC3AG066540	Oral cancer-overexpressed protein 1 homolog	2	NA	-3.96562	Os07g0530300	LOC_Os07g34610	Os.10487.1.S1_at	NA
TRIDC3AG066810	hydroxyproline-rich glycoprotein family protein	2	NA	-4.81566	Os01g0938600	LOC_Os01g71220	Os.53646.1.S1_at	NA
TRIDC3AG066960	Multiple organellar RNA editing factor 5, mitochondrial	5	NA	1.9314	Os06g0116600	LOC_Os06g02600	Os.5273.2.S1_x_at	AT1G32580
TRIDC3AG067010	tRNA (guanine(26)-N(2))-dimethyltransferase	4	NA	2.45918	Os05g0324100	LOC_Os05g25870	Os.50866.1.S1_at	AT3G56330	ncRNA processing	ncRNA metabolic process	RNA processing	RNA modification	nucleic acid metabolic process	cellular nitrogen compound metabolic process	nucleobase-containing compound metabolic process	heterocycle metabolic process	nitrogen compound metabolic process	cellular aromatic compound metabolic process	RNA metabolic process	organic cyclic compound metabolic process	gene expression	RNA methylation	tRNA metabolic process	tR processing	cellular macromolecule metabolic process	macromolecule metabolic process	macromolecule methylation	methylation	cellular metabolic process	metabolic process	primary metabolic process	organic substance metabolic process	tR modification	cellular process	tR methylation
TRIDC3AG067170	Cysteine-rich receptor-like protein kinase 29	1	NA	4.42718	Os02g0472566	LOC_Os02g27310	OsAffx.24451.1.S1_at	AT5G26130	membrane	membrane part	intrinsic component of membrane	kinase activity	protein kinase activity	phosphotransferase activity, alcohol group as acceptor	transferase activity, transferring phosphorus-containing groups	protein serine/threonine kinase activity	adenyl ribonucleotide binding	adenyl nucleotide binding	carbohydrate derivative binding	nucleotide binding	purine ribonucleotide binding	ribonucleotide binding	purine ribonucleoside binding	nucleoside phosphate binding	ATP binding	purine nucleoside binding	purine nucleotide binding	ribonucleoside binding	nucleoside binding	small molecule binding	transferase activity	purine ribonucleoside triphosphate binding	catalytic activity	heterocyclic compound binding	organic cyclic compound binding	binding	phosphorylation	protein phosphorylation	phosphorus metabolic process	phosphate-containing compound metabolic process	cellular protein modification process	protein modification process	macromolecule modification	cellular protein metabolic process	protein metabolic process
TRIDC3AG067200	Eukaryotic peptide chain release factor subunit 1	1	NA	1.4649	Os01g0939500	LOC_Os01g71270	Os.12402.2.S1_x_at	NA	heterocyclic compound binding	organic cyclic compound binding	binding	cellular protein metabolic process	protein metabolic process
TRIDC3AG067360	Leucine-rich repeat receptor-like protein kinase family protein	1	NA	3.17421	NA	0	0	NA	membrane	membrane part	intrinsic component of membrane	kinase activity	protein kinase activity	phosphotransferase activity, alcohol group as acceptor	transferase activity, transferring phosphorus-containing groups	protein serine/threonine kinase activity	adenyl ribonucleotide binding	adenyl nucleotide binding	carbohydrate derivative binding	nucleotide binding	purine ribonucleotide binding	ribonucleotide binding	purine ribonucleoside binding	nucleoside phosphate binding	ATP binding	purine nucleoside binding	purine nucleotide binding	ribonucleoside binding	nucleoside binding	small molecule binding	transferase activity	purine ribonucleoside triphosphate binding	catalytic activity	heterocyclic compound binding	organic cyclic compound binding	binding	phosphorylation	protein phosphorylation	phosphorus metabolic process	phosphate-containing compound metabolic process	cellular protein modification process	protein modification process	macromolecule modification	cellular protein metabolic process	protein metabolic process	response to stimulus
TRIDC3AG067590	ABC transporter G family member 53	2	NA	-1.47666	NA	0	0	NA
TRIDC3AG067780	hexokinase-like 1	2	NA	-1.79373	Os01g0940100	LOC_Os01g71320	Os.52037.1.S1_at	AT3G20040
TRIDC3AG067990	Glucan endo-1,3-beta-glucosidase GI	1	NA	4.17732	Os01g0941500	LOC_Os01g71410	OsAffx.21887.1.S1_s_at	AT3G57270	membrane	plasma membrane	membrane part	cell periphery	intrinsic component of membrane	carbohydrate binding	pattern binding	polysaccharide binding	catalytic activity	binding
TRIDC3AG068210	Glucan endo-1,3-beta-glucosidase GI	4	NA	3.32533	Os01g0945001	LOC_Os01g71690	Os.42832.1.S1_at	AT3G10140	nucleic acid metabolic process	cellular nitrogen compound metabolic process	nucleobase-containing compound metabolic process	heterocycle metabolic process	nitrogen compound metabolic process	cellular aromatic compound metabolic process	organic cyclic compound metabolic process	cellular macromolecule metabolic process	macromolecule metabolic process	DNA metabolic process	cellular metabolic process	metabolic process	primary metabolic process	organic substance metabolic process	DNA recombination	cellular process	D repair
TRIDC3AG068240	unknown function	1	NA	2.93037	NA	0	0	NA
TRIDC3AG068400	unknown function	2	NA	-2.5705	NA	0	0	NA
TRIDC3AG068760	7-dehydrocholesterol reductase	1	NA	1.86932	Os02g0465400	LOC_Os02g26650	Os.14546.1.S1_at	AT1G50430	membrane	membrane part	intrinsic component of membrane	catalytic activity
TRIDC3AG068790	organellar single-stranded DNA binding protein 3	4	NA	2.50646	Os01g0949060	LOC_Os01g72049	Os.54185.1.S1_at	NA	nucleic acid metabolic process	cellular nitrogen compound metabolic process	nucleobase-containing compound metabolic process	heterocycle metabolic process	nitrogen compound metabolic process	cellular aromatic compound metabolic process	organic cyclic compound metabolic process	cellular macromolecule metabolic process	macromolecule metabolic process	DNA metabolic process	cellular metabolic process	metabolic process	primary metabolic process	organic substance metabolic process	DNA replication	cellular process
TRIDC3AG068810	undescribed protein	2	NA	-2.06643	NA	0	0	AT5G04080
TRIDC3AG068860	Pyrroline-5-carboxylate reductase	4	NA	1.58367	Os01g0948400	LOC_Os01g71990	Os.49684.1.S1_at	AT5G14800	nitrogen compound metabolic process	cellular metabolic process	metabolic process	primary metabolic process	organic substance metabolic process	cellular process	organonitrogen compound biosynthetic process
TRIDC3AG068960	Serine/threonine-protein kinase	1	NA	4.65991	NA	0	0	NA	membrane	kinase activity	transferase activity, transferring phosphorus-containing groups	transferase activity	catalytic activity
TRIDC3AG068970	Magnesium transporter MRS2-B	5	NA	1.24538	NA	0	0	NA
TRIDC3AG069010	Plant calmodulin-binding protein-related	2	NA	-3.10985	NA	0	0	NA
TRIDC3AG069310	Arabidopsis protein of unknown function (DUF241)	5	NA	2.10827	NA	0	0	NA
TRIDC3AG069420	Two-component response regulator ORR4	1	NA	1.30555	Os01g0952500	LOC_Os01g72330	Os.15908.1.S1_s_at	NA	heterocyclic compound binding	organic cyclic compound binding	binding	response to stimulus
TRIDC3AG069670	Cytochrome P450 superfamily protein	5	NA	2.51314	Os01g0951500	LOC_Os01g72260	No hit	NA	catalytic activity
TRIDC3AG069890	Ribosomal RNA large subunit methyltransferase F	5	NA	7.96899	Os02g0121200	LOC_Os02g02880	Os.11422.1.S1_at	AT2G21070	transferase activity	catalytic activity	organic cyclic compound binding	heterocyclic compound binding
TRIDC3AG070100	Leucine-rich receptor-like protein kinase family protein	5	NA	4.09541	NA	0	0	NA	small molecule binding	nucleotide binding	nucleoside phosphate binding	ribonucleoside binding	nucleoside binding	adenyl nucleotide binding	adenyl ribonucleotide binding	purine nucleotide binding	purine ribonucleotide binding	purine ribonucleoside binding	purine nucleoside binding	carbohydrate derivative binding	ribonucleotide binding	transferase activity, transferring phosphorus-containing groups	phosphotransferase activity, alcohol group as acceptor	kise activity	protein kise activity	transferase activity	protein serine/threonine kise activity	ATP binding	purine ribonucleoside triphosphate binding	catalytic activity	organic cyclic compound binding	heterocyclic compound binding	phosphorylation	protein phosphorylation
TRIDC3AG070180	Protein kinase superfamily protein	4	NA	2.18216	NA	0	0	NA
TRIDC3AG070260	LORELEI-LIKE-GPI-ANCHORED PROTEIN 1	1	NA	2.14214	Os06g0303800	LOC_Os06g19990	Os.12376.1.S1_at	NA	membrane	plasma membrane	membrane part	cell periphery	intrinsic component of membrane
TRIDC3AG070270	LORELEI-LIKE-GPI-ANCHORED PROTEIN 1	2	NA	-1.63653	Os06g0303800	LOC_Os06g19990	Os.12376.1.S1_at	NA
TRIDC3AG070640	Disease resistance protein	5	NA	7.46299	Os01g0956800	LOC_Os01g72680	OsAffx.11832.1.S1_at	AT5G43730	small molecule binding	nucleotide binding	nucleoside phosphate binding	ribonucleoside binding	nucleoside binding	adenyl nucleotide binding	adenyl ribonucleotide binding	purine nucleotide binding	purine ribonucleotide binding	purine ribonucleoside binding	purine nucleoside binding	carbohydrate derivative binding	ribonucleotide binding	organic cyclic compound binding	heterocyclic compound binding
TRIDC3AG070680	Leucine-rich receptor-like protein kinase family protein	5	NA	2.75695	Os01g0957100	LOC_Os01g72700	Os.43021.1.S1_at	AT5G01560	small molecule binding	nucleotide binding	nucleoside phosphate binding	ribonucleoside binding	nucleoside binding	adenyl nucleotide binding	adenyl ribonucleotide binding	purine nucleotide binding	purine ribonucleotide binding	purine ribonucleoside binding	purine nucleoside binding	carbohydrate derivative binding	ribonucleotide binding	transferase activity, transferring phosphorus-containing groups	phosphotransferase activity, alcohol group as acceptor	kise activity	protein kise activity	transferase activity	protein serine/threonine kise activity	ATP binding	purine ribonucleoside triphosphate binding	catalytic activity	organic cyclic compound binding	heterocyclic compound binding	phosphorylation	protein phosphorylation
TRIDC3AG070950	ARM repeat superfamily protein	4	NA	2.05386	Os01g0957900	LOC_Os01g72780	Os.26898.1.S1_at	AT4G23540
TRIDC3AG071050	Phospholipase A1-II 3	2	NA	-5.03632	NA	0	0	NA
TRIDC3AG071200	MATE efflux family protein	2	NA	-1.84646	NA	0	0	NA
TRIDC3AG071290	DNA mismatch repair protein MutL	2	NA	-3.30054	Os01g0958900	LOC_Os01g72880	Os.10900.1.S1_at	AT4G09140
TRIDC3AG071460	Protein of unknown function (DUF630 and DUF632)	2	NA	-1.05428	Os01g0960200	LOC_Os01g72970	Os.20750.1.S1_at	AT1G77500
TRIDC3AG071640	Malectin/receptor-like protein kinase family protein	2	NA	-2.75936	Os05g0318600	LOC_Os05g25430	Os.53753.1.S1_at	NA
TRIDC3AG072530	Histidine decarboxylase	2	NA	-2.8376	Os11g0473832	LOC_Os11g28410	Os.7544.1.S1_at	NA
TRIDC3AG072830	Histone-lysine N-methyltransferase ATXR6	2	NA	-1.29311	Os01g0965500	LOC_Os01g73460	Os.26985.1.S1_at	NA
TRIDC3AG073200	Small nuclear ribonucleoprotein family protein	1	NA	5.42185	Os01g0967000	LOC_Os01g73604	OsAffx.2471.2.S1_at	AT3G62840	catalytic activity	heterocyclic compound binding	organic cyclic compound binding	binding
TRIDC3AG074040	N-alpha-acetyltransferase 11	4	NA	4.31216	NA	0	0	NA	cellular macromolecule metabolic process	macromolecule metabolic process	cellular metabolic process	metabolic process	primary metabolic process	organic substance metabolic process	cellular process
TRIDC3AG074540	pumilio 1	4	NA	2.1575	Os01g0971900	LOC_Os01g74030	Os.14111.1.S1_s_at	NA
TRIDC3AG074940	Protein FAR1-RELATED SEQUENCE 3	5	NA	6.38115	NA	0	0	NA
TRIDC3AG074950	FAR1-related sequence 7	5	NA	6.91424	NA	0	0	NA
TRIDC3AG074980	Kinetochore protein spc25	5	NA	3.80653	Os01g0973200	LOC_Os01g74170	Os.48917.1.A1_at	AT3G48210
TRIDC3AG075290	undescribed protein	2	NA	-1.86471	Os05g0111300	LOC_Os05g02070	Os.12791.2.S1_a_at	NA
TRIDC3AG075300	undescribed protein	2	NA	-1.71338	Os05g0111300	LOC_Os05g02070	Os.12791.2.S1_a_at	NA
TRIDC3AG075530	undescribed protein	4	NA	1.60338	NA	0	0	NA
TRIDC3AG075790	Aquaporin-like superfamily protein	1	NA	2.24986	Os01g0975900	LOC_Os01g74450	Os.7475.1.S1_at	AT4G01470	membrane	plasma membrane	membrane part	cell periphery	intrinsic component of membrane
TRIDC3BG000050	Protein binding protein, putative	2	NA	-1.26364	NA	0	0	NA
TRIDC3BG000190	Protein kinase superfamily protein	5	NA	2.61378	NA	0	0	NA	small molecule binding	nucleotide binding	nucleoside phosphate binding	ribonucleoside binding	nucleoside binding	adenyl nucleotide binding	adenyl ribonucleotide binding	purine nucleotide binding	purine ribonucleotide binding	purine ribonucleoside binding	purine nucleoside binding	carbohydrate derivative binding	ribonucleotide binding	transferase activity, transferring phosphorus-containing groups	phosphotransferase activity, alcohol group as acceptor	kise activity	protein kise activity	transferase activity	protein serine/threonine kise activity	ATP binding	purine ribonucleoside triphosphate binding	catalytic activity	organic cyclic compound binding	heterocyclic compound binding	phosphorylation	protein phosphorylation
TRIDC3BG000370	Subtilisin-like protease	5	NA	3.03618	Os01g0795100	LOC_Os01g58270	OsAffx.23836.1.S1_at	AT4G21650	catalytic activity
TRIDC3BG000480	receptor kinase 2	2	NA	-1.80501	NA	0	0	NA
TRIDC3BG000640	unknown function	1	NA	1.67235	NA	0	0	NA
TRIDC3BG000710	receptor kinase 1	2	NA	-7.49845	NA	0	0	NA
TRIDC3BG001030	acetoacetyl-CoA thiolase 2	2	NA	-1.49578	Os01g0110400	LOC_Os01g02020	Os.1637.1.S1_at	AT5G48230
TRIDC3BG001260	Ribosomal protein L6 family	1	NA	1.3045	Os02g0103700	LOC_Os02g01332	Os.4982.1.S1_at	AT1G33140	membrane	membrane part	intrinsic component of membrane	heterocyclic compound binding	organic cyclic compound binding	binding	cellular protein metabolic process	protein metabolic process
TRIDC3BG001510	Disease resistance protein	2	NA	-1.25306	Os12g0495600	LOC_Os12g31160	Os.9718.1.S1_at	NA
TRIDC3BG001530	Disease resistance protein	2	NA	-2.55668	NA	0	0	NA
TRIDC3BG001640	Ent-copalyl diphosphate synthase	5	NA	3.84889	NA	0	0	NA
TRIDC3BG001880	Tetratricopeptide repeat (TPR)-like superfamily protein	4	NA	2.19127	Os10g0460900	LOC_Os10g32300	Os.19611.3.S1_at	NA	cellular component biogenesis	cellular component organization or biogenesis	cellular metabolic process	metabolic process	cellular process
TRIDC3BG001910	receptor-like protein kinase 4	4	NA	1.09662	Os01g0113300	LOC_Os01g02300	Os.27046.1.S1_at	NA	cellular macromolecule metabolic process	macromolecule metabolic process	cellular metabolic process	metabolic process	primary metabolic process	organic substance metabolic process	cellular process
TRIDC3BG001920	receptor-like protein kinase 4	5	NA	4.85655	NA	0	0	NA	small molecule binding	nucleotide binding	nucleoside phosphate binding	ribonucleoside binding	nucleoside binding	adenyl nucleotide binding	adenyl ribonucleotide binding	purine nucleotide binding	purine ribonucleotide binding	purine ribonucleoside binding	purine nucleoside binding	carbohydrate derivative binding	ribonucleotide binding	transferase activity, transferring phosphorus-containing groups	phosphotransferase activity, alcohol group as acceptor	kise activity	protein kise activity	transferase activity	protein serine/threonine kise activity	ATP binding	purine ribonucleoside triphosphate binding	catalytic activity	organic cyclic compound binding	heterocyclic compound binding	phosphorylation	protein phosphorylation
TRIDC3BG002090	Disease resistance protein	5	NA	2.12111	Os10g0131800	LOC_Os10g04180	Os.18720.1.S1_at	NA
TRIDC3BG002180	Protein kinase superfamily protein	1	NA	2.69608	Os01g0113350	LOC_Os01g02310	OsAffx.10878.2.S1_x_at	NA	membrane	plasma membrane	membrane part	cell periphery	intrinsic component of membrane	kinase activity	protein kinase activity	phosphotransferase activity, alcohol group as acceptor	transferase activity, transferring phosphorus-containing groups	protein serine/threonine kinase activity	adenyl ribonucleotide binding	adenyl nucleotide binding	carbohydrate derivative binding	nucleotide binding	purine ribonucleotide binding	ribonucleotide binding	purine ribonucleoside binding	nucleoside phosphate binding	ATP binding	purine nucleoside binding	purine nucleotide binding	ribonucleoside binding	nucleoside binding	small molecule binding	transferase activity	purine ribonucleoside triphosphate binding	carbohydrate binding	catalytic activity	heterocyclic compound binding	organic cyclic compound binding	binding	phosphorylation	protein phosphorylation	phosphorus metabolic process	phosphate-containing compound metabolic process	cellular protein modification process	protein modification process	macromolecule modification	cellular protein metabolic process	protein metabolic process
TRIDC3BG002240	receptor-like protein kinase 4	2	NA	-2.17601	NA	0	0	NA
TRIDC3BG002330	receptor-like protein kinase 4	2	NA	-3.77345	Os01g0113800	LOC_Os01g02360	Os.45539.1.S1_at	NA
TRIDC3BG002450	receptor-like protein kinase 4	2	NA	-6.22874	NA	0	0	NA
TRIDC3BG002470	receptor-like protein kinase 4	7	NA	-1.4748	Os01g0115566	LOC_Os01g02550	OsAffx.8988.1.S1_at	NA
TRIDC3BG002580	receptor-like protein kinase 4	2	NA	-3.03308	Os11g0691800	LOC_Os11g46960	No hit	NA
TRIDC3BG002620	Thioredoxin superfamily protein	2	NA	-1.85266	NA	0	0	NA
TRIDC3BG002980	Lecithin-cholesterol acyltransferase-like 1	2	NA	-1.568	Os10g0163370	LOC_Os10g08026	Os.50978.1.S1_at	AT1G27480
TRIDC3BG003090	Pentatricopeptide repeat-containing protein	4	NA	4.49772	Os11g0482400	LOC_Os11g29230	Os.51222.1.S1_at	NA	RNA modification	nucleic acid metabolic process	cellular nitrogen compound metabolic process	nucleobase-containing compound metabolic process	heterocycle metabolic process	nitrogen compound metabolic process	cellular aromatic compound metabolic process	RNA metabolic process	organic cyclic compound metabolic process	cellular macromolecule metabolic process	macromolecule metabolic process	cellular metabolic process	metabolic process	primary metabolic process	organic substance metabolic process	chloroplast R modification	cellular process	embryo development
TRIDC3BG003100	Transcription initiation factor TFIIE, beta subunit	4	NA	4.30172	Os03g0176100	LOC_Os03g07930	Os.38172.1.S1_x_at	AT4G20330	nucleic acid metabolic process	cellular nitrogen compound metabolic process	nucleobase-containing compound metabolic process	heterocycle metabolic process	nitrogen compound metabolic process	cellular aromatic compound metabolic process	RNA metabolic process	organic cyclic compound metabolic process	gene expression	cellular macromolecule metabolic process	macromolecule metabolic process	cellular metabolic process	metabolic process	primary metabolic process	organic substance metabolic process	cellular process
TRIDC3BG003140	MATE efflux family protein	5	NA	2.74906	Os10g0206800	LOC_Os10g13940	Os.46062.1.S1_at	NA	drug transmembrane transporter activity	drug transporter activity
TRIDC3BG003170	pumilio 24	5	NA	4.59339	NA	0	0	NA
TRIDC3BG003410	undescribed protein	2	NA	-1.79152	Os01g0120700	LOC_Os01g03060	Os.12185.1.S1_at	NA
TRIDC3BG003490	unknown function	2	NA	-2.11007	Os01g0120500	LOC_Os01g03040	Os.1071.1.S1_at	NA
TRIDC3BG003620	undescribed protein	2	NA	-9.47428	NA	0	0	NA
TRIDC3BG003730	Glucose-induced degradation protein 8 homolog	2	NA	-1.24334	Os03g0235100	LOC_Os03g13220	Os.9335.1.S1_at	AT1G61150
TRIDC3BG003910	Cysteine-rich receptor-like protein kinase 15	1	NA	5.08191	NA	0	0	NA	membrane	plasma membrane	membrane part	cell periphery	intrinsic component of membrane	kinase activity	protein kinase activity	phosphotransferase activity, alcohol group as acceptor	transferase activity, transferring phosphorus-containing groups	protein serine/threonine kinase activity	adenyl ribonucleotide binding	adenyl nucleotide binding	carbohydrate derivative binding	nucleotide binding	purine ribonucleotide binding	ribonucleotide binding	purine ribonucleoside binding	nucleoside phosphate binding	ATP binding	purine nucleoside binding	purine nucleotide binding	ribonucleoside binding	nucleoside binding	small molecule binding	transferase activity	protein tyrosine kise activity	purine ribonucleoside triphosphate binding	carbohydrate binding	catalytic activity	heterocyclic compound binding	organic cyclic compound binding	binding	phosphorylation	protein phosphorylation	phosphorus metabolic process	phosphate-containing compound metabolic process	cellular protein modification process	protein modification process	defense response	macromolecule modification	cellular protein metabolic process	protein metabolic process	multi-organism process	pollition	recognition of pollen	multi-multicellular organism process	pollen-pistil interaction	cell recognition	response to stimulus	response to stress
TRIDC3BG003940	Cysteine-rich receptor-like protein kinase 25	1	NA	3.18889	NA	0	0	NA	membrane	plasma membrane	membrane part	cell periphery	intrinsic component of membrane	kinase activity	protein kinase activity	phosphotransferase activity, alcohol group as acceptor	transferase activity, transferring phosphorus-containing groups	protein serine/threonine kinase activity	adenyl ribonucleotide binding	adenyl nucleotide binding	carbohydrate derivative binding	nucleotide binding	purine ribonucleotide binding	ribonucleotide binding	purine ribonucleoside binding	nucleoside phosphate binding	ATP binding	purine nucleoside binding	purine nucleotide binding	ribonucleoside binding	nucleoside binding	small molecule binding	transferase activity	protein tyrosine kise activity	purine ribonucleoside triphosphate binding	catalytic activity	heterocyclic compound binding	organic cyclic compound binding	binding	phosphorylation	protein phosphorylation	phosphorus metabolic process	phosphate-containing compound metabolic process	cellular protein modification process	protein modification process	defense response	macromolecule modification	cellular protein metabolic process	protein metabolic process	response to stimulus	response to stress
TRIDC3BG003960	receptor kinase 1	1	NA	6.29418	Os10g0326900	LOC_Os10g17950	OsAffx.18278.1.S1_at	NA	membrane	plasma membrane	membrane part	cell periphery	intrinsic component of membrane	kinase activity	protein kinase activity	phosphotransferase activity, alcohol group as acceptor	transferase activity, transferring phosphorus-containing groups	protein serine/threonine kinase activity	adenyl ribonucleotide binding	adenyl nucleotide binding	carbohydrate derivative binding	nucleotide binding	purine ribonucleotide binding	ribonucleotide binding	purine ribonucleoside binding	nucleoside phosphate binding	ATP binding	purine nucleoside binding	purine nucleotide binding	ribonucleoside binding	nucleoside binding	small molecule binding	transferase activity	protein tyrosine kise activity	purine ribonucleoside triphosphate binding	catalytic activity	heterocyclic compound binding	organic cyclic compound binding	binding	phosphorylation	protein phosphorylation	phosphorus metabolic process	phosphate-containing compound metabolic process	cellular protein modification process	protein modification process	defense response	macromolecule modification	cellular protein metabolic process	protein metabolic process	response to stimulus	response to stress
TRIDC3BG004060	fructose-bisphosphate aldolase 2	1	NA	1.98551	Os01g0118000	LOC_Os01g02880	Os.1981.1.S1_at	AT2G01140	membrane	catalytic activity	phosphorylation	phosphorus metabolic process	phosphate-containing compound metabolic process	response to stimulus	response to stress
TRIDC3BG004110	Cytochrome P450 superfamily protein	6	NA	6.24282	Os10g0139700	LOC_Os10g05020	Os.9427.1.S1_at	AT2G12190	binding
TRIDC3BG004400	Protein kinase superfamily protein	1	NA	1.47667	Os01g0113350	LOC_Os01g02310	OsAffx.10878.2.S1_x_at	NA	membrane	plasma membrane	membrane part	cell periphery	intrinsic component of membrane	kinase activity	protein kinase activity	phosphotransferase activity, alcohol group as acceptor	transferase activity, transferring phosphorus-containing groups	protein serine/threonine kinase activity	adenyl ribonucleotide binding	adenyl nucleotide binding	carbohydrate derivative binding	nucleotide binding	purine ribonucleotide binding	ribonucleotide binding	purine ribonucleoside binding	nucleoside phosphate binding	ATP binding	purine nucleoside binding	purine nucleotide binding	ribonucleoside binding	nucleoside binding	small molecule binding	transferase activity	purine ribonucleoside triphosphate binding	carbohydrate binding	catalytic activity	heterocyclic compound binding	organic cyclic compound binding	binding	phosphorylation	protein phosphorylation	phosphorus metabolic process	phosphate-containing compound metabolic process	cellular protein modification process	protein modification process	macromolecule modification	cellular protein metabolic process	protein metabolic process	multi-organism process	pollition	recognition of pollen	multi-multicellular organism process	pollen-pistil interaction	cell recognition
TRIDC3BG004440	receptor-like protein kinase 4	5	NA	3.24522	NA	0	0	NA	small molecule binding	nucleotide binding	nucleoside phosphate binding	ribonucleoside binding	nucleoside binding	adenyl nucleotide binding	adenyl ribonucleotide binding	purine nucleotide binding	purine ribonucleotide binding	purine ribonucleoside binding	purine nucleoside binding	carbohydrate derivative binding	ribonucleotide binding	transferase activity, transferring phosphorus-containing groups	phosphotransferase activity, alcohol group as acceptor	kise activity	protein kise activity	transferase activity	protein serine/threonine kise activity	ATP binding	purine ribonucleoside triphosphate binding	catalytic activity	organic cyclic compound binding	heterocyclic compound binding	phosphorylation	protein phosphorylation
TRIDC3BG004630	receptor kinase 1	1	NA	3.95585	Os04g0109100	LOC_Os04g01874	Os.52257.1.S1_at	NA	kinase activity	protein kinase activity	phosphotransferase activity, alcohol group as acceptor	transferase activity, transferring phosphorus-containing groups	nucleotide binding	nucleoside phosphate binding	small molecule binding	transferase activity	catalytic activity	heterocyclic compound binding	organic cyclic compound binding	binding
TRIDC3BG005030	Leucine-rich repeat receptor-like protein kinase family protein	1	NA	6.45819	NA	0	0	NA	membrane	membrane part	intrinsic component of membrane
TRIDC3BG005110	Leucine-rich repeat receptor-like protein kinase family protein	1	NA	6.07024	NA	0	0	NA	membrane
TRIDC3BG005150	Bowman-Birk type trypsin inhibitor	2	NA	-5.44914	NA	0	0	NA
TRIDC3BG005220	PATATIN-like protein 4	1	NA	6.34713	NA	0	0	NA	membrane	catalytic activity	defense response	response to external biotic stimulus	response to biotic stimulus	response to other organism	multi-organism process	response to external stimulus	defense response to other organism	response to stimulus	response to stress
TRIDC3BG005330	Aldose reductase A	2	NA	-3.78756	Os02g0123500	LOC_Os02g03100	Os.5272.1.S1_at	AT2G21250
TRIDC3BG005390	MATE efflux family protein	2	NA	-2.57282	Os10g0195000	LOC_Os10g11860	Os.46865.1.S1_at	AT1G47530
TRIDC3BG005450	endonuclease 2	2	NA	-1.71126	Os01g0128200	LOC_Os01g03730	Os.855.1.S1_at	NA
TRIDC3BG005910	Signal peptidase complex subunit 3A	5	NA	9.58618	NA	0	0	NA	catalytic activity
TRIDC3BG006020	receptor kinase 1	4	NA	5.88465	NA	0	0	NA	cellular macromolecule metabolic process	macromolecule metabolic process	cellular metabolic process	metabolic process	primary metabolic process	organic substance metabolic process	cellular process
TRIDC3BG006210	ankyrin repeat family protein	5	NA	5.01867	Os11g0435300	LOC_Os11g24780	OsAffx.7192.1.S1_at	AT5G51160
TRIDC3BG006530	17.5 kDa class I heat shock protein	2	NA	-1.84211	Os01g0135900	LOC_Os01g04350	Os.14405.1.S1_at	NA
TRIDC3BG006540	undescribed protein	2	NA	-3.46383	NA	0	0	NA
TRIDC3BG006550	16.9 kDa class I heat shock protein 2	2	NA	-1.86274	Os01g0135900	LOC_Os01g04350	Os.14405.1.S1_at	NA
TRIDC3BG006560	Dehydrogenase/reductase SDR family member 4	2	NA	-2.37219	Os07g0170000	LOC_Os07g07440	No hit	AT3G04000
TRIDC3BG006700	UDP-Glycosyltransferase superfamily protein	6	NA	4.34316	Os11g0599200	LOC_Os11g38650	Os.11107.1.S1_at	AT1G01420
TRIDC3BG007370	Protein kinase superfamily protein	4	NA	2.85534	NA	0	0	NA	cellular metabolic process	metabolic process	cellular process
TRIDC3BG007550	receptor-like protein kinase 4	1	NA	1.34737	Os01g0137950	LOC_Os01g04550	Os.27011.1.A1_s_at	NA	membrane	plasma membrane	cell periphery	kinase activity	protein kinase activity	phosphotransferase activity, alcohol group as acceptor	transferase activity, transferring phosphorus-containing groups	nucleotide binding	nucleoside phosphate binding	small molecule binding	transferase activity	catalytic activity	heterocyclic compound binding	organic cyclic compound binding	binding	phosphorylation	phosphorus metabolic process	phosphate-containing compound metabolic process	defense response	response to stimulus	response to stress
TRIDC3BG007600	receptor-like protein kinase 4	1	NA	3.12271	Os01g0137250	LOC_Os01g04480	OsAffx.10907.1.S1_at	NA	membrane	kinase activity	protein kinase activity	phosphotransferase activity, alcohol group as acceptor	transferase activity, transferring phosphorus-containing groups	protein serine/threonine kinase activity	adenyl ribonucleotide binding	adenyl nucleotide binding	carbohydrate derivative binding	nucleotide binding	purine ribonucleotide binding	ribonucleotide binding	purine ribonucleoside binding	nucleoside phosphate binding	ATP binding	purine nucleoside binding	purine nucleotide binding	ribonucleoside binding	nucleoside binding	small molecule binding	transferase activity	purine ribonucleoside triphosphate binding	catalytic activity	heterocyclic compound binding	organic cyclic compound binding	binding	phosphorylation	protein phosphorylation	phosphorus metabolic process	phosphate-containing compound metabolic process	cellular protein modification process	protein modification process	macromolecule modification	cellular protein metabolic process	protein metabolic process
TRIDC3BG007640	receptor kinase 1	5	NA	1.33196	Os01g0136700	LOC_Os01g04440	OsAffx.23109.1.S1_at	NA	small molecule binding	nucleotide binding	nucleoside phosphate binding	ribonucleoside binding	nucleoside binding	adenyl nucleotide binding	adenyl ribonucleotide binding	purine nucleotide binding	purine ribonucleotide binding	purine ribonucleoside binding	purine nucleoside binding	carbohydrate derivative binding	ribonucleotide binding	transferase activity, transferring phosphorus-containing groups	phosphotransferase activity, alcohol group as acceptor	kise activity	protein kise activity	transferase activity	protein serine/threonine kise activity	ATP binding	purine ribonucleoside triphosphate binding	catalytic activity	organic cyclic compound binding	heterocyclic compound binding	phosphorylation	protein phosphorylation
TRIDC3BG008100	Photosystem I reaction center subunit XI	1	NA	1.26126	Os12g0420400	LOC_Os12g23200	No hit	NA	membrane	photosystem I reaction center	photosystem I	membrane part	intrinsic component of membrane
TRIDC3BG008700	Protein FAR1-RELATED SEQUENCE 3	7	NA	-4.57169	NA	0	0	NA
TRIDC3BG009000	receptor kinase 3	1	NA	1.34088	Os11g0225000	LOC_Os11g11780	Os.51246.1.S1_at	NA	membrane	plasma membrane	cell periphery	kinase activity	protein kinase activity	phosphotransferase activity, alcohol group as acceptor	transferase activity, transferring phosphorus-containing groups	protein serine/threonine kinase activity	adenyl ribonucleotide binding	adenyl nucleotide binding	carbohydrate derivative binding	nucleotide binding	purine ribonucleotide binding	ribonucleotide binding	purine ribonucleoside binding	nucleoside phosphate binding	ATP binding	purine nucleoside binding	purine nucleotide binding	ribonucleoside binding	nucleoside binding	small molecule binding	transferase activity	purine ribonucleoside triphosphate binding	catalytic activity	heterocyclic compound binding	organic cyclic compound binding	binding	phosphorylation	protein phosphorylation	phosphorus metabolic process	phosphate-containing compound metabolic process	cellular protein modification process	protein modification process	defense response	macromolecule modification	cellular protein metabolic process	protein metabolic process	response to stimulus	response to stress
TRIDC3BG009170	Delta-1-pyrroline-5-carboxylate synthetase	5	NA	1.49229	NA	0	0	NA
TRIDC3BG009200	undescribed protein	5	NA	5.21809	NA	0	0	NA
TRIDC3BG009350	Mitochondrial glycoprotein family protein	4	NA	2.0393	Os01g0143300	LOC_Os01g05010	Os.1625.1.S1_at	AT2G39795
TRIDC3BG009870	Receptor-like kinase protein	1	NA	2.3321	Os01g0113800	LOC_Os01g02360	Os.45539.1.S1_at	NA	membrane	membrane part	intrinsic component of membrane	kinase activity	protein kinase activity	phosphotransferase activity, alcohol group as acceptor	transferase activity, transferring phosphorus-containing groups	protein serine/threonine kinase activity	adenyl ribonucleotide binding	adenyl nucleotide binding	carbohydrate derivative binding	nucleotide binding	purine ribonucleotide binding	ribonucleotide binding	purine ribonucleoside binding	nucleoside phosphate binding	ATP binding	purine nucleoside binding	purine nucleotide binding	ribonucleoside binding	nucleoside binding	small molecule binding	transferase activity	purine ribonucleoside triphosphate binding	carbohydrate binding	pattern binding	polysaccharide binding	catalytic activity	heterocyclic compound binding	organic cyclic compound binding	binding	phosphorylation	protein phosphorylation	phosphorus metabolic process	phosphate-containing compound metabolic process	cellular protein modification process	protein modification process	macromolecule modification	cellular protein metabolic process	protein metabolic process
TRIDC3BG011900	Protein of unknown function, DUF547	2	NA	-3.35862	Os01g0147800	LOC_Os01g05480	Os.31681.1.S1_at	AT3G12540
TRIDC3BG012440	unknown function	4	NA	1.66346	Os03g0414400	LOC_Os03g30092	Os.50865.1.S1_at	AT5G15802
TRIDC3BG014430	RING/U-box superfamily protein	1	NA	2.74026	NA	0	0	NA	membrane	membrane part	intrinsic component of membrane	transferase activity	catalytic activity	binding	cellular protein metabolic process	protein metabolic process
TRIDC3BG015020	E3 ubiquitin-protein ligase CHIP	2	NA	-2.08706	NA	0	0	NA
TRIDC3BG015450	receptor kinase 3	1	NA	2.53635	Os12g0210400	LOC_Os12g10740	Os.25570.1.S1_at	AT5G49750	membrane	membrane part	intrinsic component of membrane	kinase activity	protein kinase activity	phosphotransferase activity, alcohol group as acceptor	transferase activity, transferring phosphorus-containing groups	protein serine/threonine kinase activity	adenyl ribonucleotide binding	adenyl nucleotide binding	carbohydrate derivative binding	nucleotide binding	purine ribonucleotide binding	ribonucleotide binding	purine ribonucleoside binding	nucleoside phosphate binding	ATP binding	purine nucleoside binding	purine nucleotide binding	ribonucleoside binding	nucleoside binding	small molecule binding	transferase activity	purine ribonucleoside triphosphate binding	catalytic activity	heterocyclic compound binding	organic cyclic compound binding	binding	phosphorylation	protein phosphorylation	phosphorus metabolic process	phosphate-containing compound metabolic process	cellular protein modification process	protein modification process	macromolecule modification	cellular protein metabolic process	protein metabolic process
TRIDC3BG017660	NAC domain containing protein 75	7	NA	-2.27926	Os01g0191300	LOC_Os01g09550	Os.27469.1.S1_a_at	AT5G56620	cell wall biogenesis
TRIDC3BG017900	Mannose-6-phosphate isomerase	2	NA	-5.06619	NA	0	0	NA
TRIDC3BG018420	Homeodomain-like transcriptional regulator	4	NA	2.3083	NA	0	0	NA
TRIDC3BG020430	UDP-Glycosyltransferase superfamily protein	1	NA	1.84438	Os01g0176200	LOC_Os01g08110	Os.551.1.S1_at	NA	transferase activity	catalytic activity	glucosyltransferase activity	quercetin 7-O-glucosyltransferase activity	UDP-glucosyltransferase activity	quercetin 3-O-glucosyltransferase activity	UDP-glycosyltransferase activity	response to external biotic stimulus	response to biotic stimulus	response to other organism	multi-organism process	response to external stimulus	response to stimulus	cellular glucuronidation	flavonoid glucuronidation	glucurote metabolic process	uronic acid metabolic process
TRIDC3BG020440	UDP-Glycosyltransferase superfamily protein	1	NA	3.56813	Os01g0176200	LOC_Os01g08110	Os.551.1.S1_at	NA	transferase activity	catalytic activity	glucosyltransferase activity	quercetin 7-O-glucosyltransferase activity	UDP-glucosyltransferase activity	quercetin 3-O-glucosyltransferase activity	UDP-glycosyltransferase activity	response to external biotic stimulus	response to biotic stimulus	response to other organism	multi-organism process	response to external stimulus	response to stimulus	cellular glucuronidation	flavonoid glucuronidation	glucurote metabolic process	uronic acid metabolic process
TRIDC3BG020720	HXXXD-type acyl-transferase family protein	1	NA	1.14804	Os11g0244100	LOC_Os11g13970	OsAffx.28276.1.S1_x_at	AT5G42830
TRIDC3BG021950	Pentatricopeptide repeat-containing protein	4	NA	2.7068	Os01g0205200	LOC_Os01g10800	Os.28976.1.S1_at	AT4G18750	RNA modification	nucleic acid metabolic process	cellular nitrogen compound metabolic process	nucleobase-containing compound metabolic process	heterocycle metabolic process	nitrogen compound metabolic process	cellular aromatic compound metabolic process	RNA metabolic process	organic cyclic compound metabolic process	cellular macromolecule metabolic process	macromolecule metabolic process	cellular metabolic process	metabolic process	primary metabolic process	organic substance metabolic process	chloroplast R modification	cellular process	embryo development
TRIDC3BG022160	Subtilisin-like protease	4	NA	2.59458	NA	0	0	AT4G21650	macromolecule metabolic process	metabolic process	primary metabolic process	organic substance metabolic process
TRIDC3BG023020	Protein FLOWERING LOCUS T	1	NA	2.93352	Os01g0218500	LOC_Os01g11940	Os.30557.1.S1_at	AT4G20370	kinase activity	transferase activity, transferring phosphorus-containing groups	transferase activity	catalytic activity	binding	phosphorylation	phosphorus metabolic process	phosphate-containing compound metabolic process	response to stimulus
TRIDC3BG023150	Protein transport protein SEC13 homolog B	2	NA	-5.71139	Os02g0135800	LOC_Os02g04320	Os.8830.1.S1_at	AT2G30050
TRIDC3BG023890	Protein of unknown function, DUF538	2	NA	-1.60838	Os01g0210600	LOC_Os01g11240	Os.12788.1.S1_at	AT1G30020
TRIDC3BG024090	Peptide-N4-(N-acetyl-beta-glucosaminyl)asparagine amidase A protein	2	NA	-1.87851	Os01g0207400	LOC_Os01g10950	Os.14564.1.S1_at	AT3G14920
TRIDC3BG024620	DNA-directed RNA polymerase subunit beta''	5	NA	4.63081	NA	0	0	NA	small molecule binding	ribonucleoside binding	nucleoside binding	carbohydrate derivative binding	transferase activity, transferring phosphorus-containing groups	transferase activity	catalytic activity	organic cyclic compound binding	heterocyclic compound binding
TRIDC3BG025290	Mitochondrial substrate carrier family protein	2	NA	-3.57073	Os01g0225000	LOC_Os01g12520	OsAffx.23217.1.S1_at	AT1G79900	proline biosynthetic process	glutamine family amino acid biosynthetic process	proline metabolic process
TRIDC3BG025630	V-type proton ATPase subunit C	2	NA	-10.8008	Os05g0593100	LOC_Os05g51530	Os.15057.1.S1_at	AT1G12840
TRIDC3BG026890	receptor kinase 2	1	NA	1.61321	NA	0	0	NA	membrane	membrane part	intrinsic component of membrane	kinase activity	protein kinase activity	phosphotransferase activity, alcohol group as acceptor	transferase activity, transferring phosphorus-containing groups	protein serine/threonine kinase activity	adenyl ribonucleotide binding	adenyl nucleotide binding	carbohydrate derivative binding	nucleotide binding	purine ribonucleotide binding	ribonucleotide binding	purine ribonucleoside binding	nucleoside phosphate binding	ATP binding	purine nucleoside binding	purine nucleotide binding	ribonucleoside binding	nucleoside binding	small molecule binding	transferase activity	purine ribonucleoside triphosphate binding	carbohydrate binding	catalytic activity	heterocyclic compound binding	organic cyclic compound binding	binding	phosphorylation	protein phosphorylation	phosphorus metabolic process	phosphate-containing compound metabolic process	cellular protein modification process	protein modification process	macromolecule modification	cellular protein metabolic process	protein metabolic process
TRIDC3BG027140	WRKY family transcription factor	4	NA	2.91113	NA	0	0	NA	nucleic acid metabolic process	cellular nitrogen compound metabolic process	nucleobase-containing compound metabolic process	heterocycle metabolic process	nitrogen compound metabolic process	cellular aromatic compound metabolic process	RNA metabolic process	organic cyclic compound metabolic process	gene expression	cellular macromolecule metabolic process	macromolecule metabolic process	cellular metabolic process	metabolic process	primary metabolic process	organic substance metabolic process	cellular process
TRIDC3BG027970	Cyclophilin-like peptidyl-prolyl cis-trans isomerase family protein	1	NA	1.13046	Os01g0254200	LOC_Os01g15029	Os.46045.1.S1_a_at	NA
TRIDC3BG028090	ORF1 protein	2	NA	-2.0553	Os01g0256500	LOC_Os01g15270	Os.37869.2.S1_a_at	NA
TRIDC3BG028650	TRAM, LAG1 and CLN8 (TLC) lipid-sensing domain containing protein	2	NA	-1.6632	Os01g0262500	LOC_Os01g15770	Os.34400.1.S1_at	AT1G45010
TRIDC3BG029190	Phenazine biosynthesis PhzC/PhzF protein	2	NA	-1.77872	Os01g0266500	LOC_Os01g16146	Os.20404.1.S1_at	AT1G03210
TRIDC3BG029490	DNA gyrase subunit B	4	NA	3.05778	Os01g0268300	LOC_Os01g16290	Os.37563.1.S1_at	AT5G04130	nucleic acid metabolic process	cellular nitrogen compound metabolic process	nucleobase-containing compound metabolic process	heterocycle metabolic process	nitrogen compound metabolic process	cellular aromatic compound metabolic process	organic cyclic compound metabolic process	cellular component organization or biogenesis	cellular macromolecule metabolic process	macromolecule metabolic process	DNA metabolic process	organelle organization	cellular metabolic process	DNA conformation change	metabolic process	primary metabolic process	D geometric change	organic substance metabolic process	D replication	chromosome organization	D duplex unwinding	cellular process
TRIDC3BG029540	unknown function	4	NA	2.60446	Os01g0268900	LOC_Os01g16340	Os.38263.1.S1_at	NA
TRIDC3BG030490	Late embryogenesis abundant protein	2	NA	-2.26006	Os01g0225600	LOC_Os01g12580	Os.1205.1.S1_at	NA
TRIDC3BG031140	5'-methylthioadenosine/S-adenosylhomocysteine nucleosidase	2	NA	-3.20769	Os01g0229800	LOC_Os01g12940	OsAffx.23221.1.S1_s_at	AT4G28940
TRIDC3BG031360	PENTATRICOPEPTIDE REPEAT 596	4	NA	1.71899	Os12g0170100	LOC_Os12g07260	Os.16889.1.S1_a_at	AT1G80270
TRIDC3BG035350	unknown function	2	NA	-2.24047	NA	0	0	NA
TRIDC3BG035760	Small subunit processome component 20 homolog	4	NA	1.30013	NA	0	0	AT4G30990	ncRNA processing	ncRNA metabolic process	rRNA metabolic process	rRNA processing	ribosome biogenesis	RNA processing	ribonucleoprotein complex biogenesis	nucleic acid metabolic process	cellular nitrogen compound metabolic process	nucleobase-containing compound metabolic process	heterocycle metabolic process	nitrogen compound metabolic process	cellular aromatic compound metabolic process	RNA metabolic process	organic cyclic compound metabolic process	cellular component biogenesis	gene expression	cellular component organization or biogenesis	cellular macromolecule metabolic process	macromolecule metabolic process	maturation of SSU-rR	ribosomal small subunit biogenesis	maturation of SSU-rR from tricistronic rR transcript (SSU-rR, 5.8S rR, LSU-rR)	cellular metabolic process	metabolic process	primary metabolic process	organic substance metabolic process	cellular process
TRIDC3BG035880	WRKY DNA-binding protein 50	1	NA	4.2024	Os01g0584900	LOC_Os01g40260	Os.30657.1.S1_at	AT5G26170	heterocyclic compound binding	organic cyclic compound binding	binding	defense response	response to external biotic stimulus	response to biotic stimulus	response to other organism	multi-organism process	response to external stimulus	defense response to other organism	response to stimulus	response to stress
TRIDC3BG037470	Hs1pro-1 protein	7	NA	-1.35619	NA	0	0	NA
TRIDC3BG038230	S-type anion channel SLAH2	2	NA	-3.10002	Os01g0623200	LOC_Os01g43460	Os.23040.1.S1_at	AT4G27970
TRIDC3BG039020	Single-stranded DNA-binding protein	4	NA	3.33672	Os01g0642900	LOC_Os01g45530	Os.7466.1.S1_at	AT3G18580	nucleic acid metabolic process	cellular nitrogen compound metabolic process	nucleobase-containing compound metabolic process	heterocycle metabolic process	nitrogen compound metabolic process	cellular aromatic compound metabolic process	organic cyclic compound metabolic process	cellular macromolecule metabolic process	macromolecule metabolic process	DNA metabolic process	cellular metabolic process	metabolic process	primary metabolic process	organic substance metabolic process	DNA replication	cellular process
TRIDC3BG039270	Sodium Bile acid symporter family	1	NA	1.15091	Os01g0645200	LOC_Os01g45750	Os.17226.1.S1_s_at	AT2G26900	membrane	plasma membrane	membrane part	cell periphery	intrinsic component of membrane
TRIDC3BG039940	WRKY family transcription factor	4	NA	1.74699	Os11g0685700	LOC_Os11g45850	OsAffx.31501.1.S1_at	AT2G46400	nucleic acid metabolic process	cellular nitrogen compound metabolic process	nucleobase-containing compound metabolic process	heterocycle metabolic process	nitrogen compound metabolic process	cellular aromatic compound metabolic process	RNA metabolic process	organic cyclic compound metabolic process	gene expression	cellular macromolecule metabolic process	macromolecule metabolic process	cellular metabolic process	metabolic process	primary metabolic process	organic substance metabolic process	cellular process
TRIDC3BG040120	Acidic endochitinase	1	NA	3.62226	Os01g0660200	LOC_Os01g47070	Os.171.1.S1_at	NA	carbohydrate derivative binding	catalytic activity	binding	defense response	response to external biotic stimulus	response to biotic stimulus	response to other organism	multi-organism process	response to external stimulus	defense response to other organism	response to fungus	response to stimulus	response to stress	defense response to fungus
TRIDC3BG040200	Exosome complex component RRP40	4	NA	1.9229	Os01g0661400	LOC_Os01g47256	Os.13615.2.S1_at	AT2G25355	ncRNA processing	ncRNA metabolic process	rRNA metabolic process	rRNA processing	ribosome biogenesis	RNA processing	ribonucleoprotein complex biogenesis	nucleic acid metabolic process	cellular nitrogen compound metabolic process	nucleobase-containing compound metabolic process	heterocycle metabolic process	nitrogen compound metabolic process	cellular aromatic compound metabolic process	RNA metabolic process	organic cyclic compound metabolic process	cellular component biogenesis	gene expression	tR metabolic process	cellular component organization or biogenesis	cellular macromolecule metabolic process	macromolecule metabolic process	ncR 3'-end processing	snoR processing	snoR 3'-end processing	snoR metabolic process	cleavage involved in rR processing	nucleic acid phosphodiester bond hydrolysis	R phosphodiester bond hydrolysis	R 3'-end processing	cellular metabolic process	R localization	metabolic process	snR metabolic process	primary metabolic process	organic substance metabolic process	maturation of 5.8S rR	maturation of 5.8S rR from tricistronic rR transcript (SSU-rR, 5.8S rR, LSU-rR)	cellular process	R phosphodiester bond hydrolysis, exonucleolytic	mR metabolic process
TRIDC3BG040330	50S ribosomal protein L7/L12	4	NA	1.70371	NA	0	0	AT3G27850	cellular nitrogen compound metabolic process	nitrogen compound metabolic process	gene expression	cellular macromolecule metabolic process	macromolecule metabolic process	cellular metabolic process	metabolic process	primary metabolic process	organic substance metabolic process	cellular process	organonitrogen compound biosynthetic process	translation	peptide biosynthetic process
TRIDC3BG040670	lipid phosphate phosphatase 3	4	NA	1.90312	Os01g0666000	LOC_Os01g47580	Os.15706.1.S1_at	AT1G15080	cellular metabolic process	metabolic process	primary metabolic process	organic substance metabolic process	cellular process
TRIDC3BG040790	Triosephosphate isomerase	5	NA	6.78647	NA	0	0	NA	catalytic activity
TRIDC3BG040910	Glutaredoxin family protein	1	NA	2.67605	Os01g0667900	LOC_Os01g47760	Os.11657.1.S1_at	AT1G28480	response to stimulus	response to stress
TRIDC3BG041020	NAC domain containing protein 73	7	NA	-3.02131	Os01g0672100	LOC_Os01g48130	Os.9851.1.S1_at	AT4G28500	cell wall biogenesis
TRIDC3BG041320	Zinc finger A20 and AN1 domain-containing stress-associated protein 2	7	NA	-2.29663	Os01g0717601	LOC_Os01g51990	OsAffx.2307.1.S1_at	NA
TRIDC3BG042040	Mitochondrial substrate carrier family protein	2	NA	-1.12722	Os01g0708900	LOC_Os01g51250	Os.1577.1.S1_at	AT1G14560
TRIDC3BG042080	Cytokinin riboside 5'-monophosphate phosphoribohydrolase	7	NA	-1.06636	Os01g0708500	LOC_Os01g51210	Os.12736.1.S1_x_at	AT5G26140
TRIDC3BG042440	Protein of unknown function, DUF538	4	NA	1.39414	NA	0	0	AT1G55265
TRIDC3BG042630	proliferating cell nuclear antigen 2	2	NA	-4.27564	NA	0	0	NA
TRIDC3BG044280	Protein kinase superfamily protein	4	NA	1.80866	Os01g0690200	LOC_Os01g49560	OsAffx.21488.1.S1_at	NA
TRIDC3BG044960	Photosystem I P700 chlorophyll a apoprotein A1	1	NA	1.08812	gene-psaA	No hit	No hit	NA	membrane	photosystem I	membrane part	intrinsic component of membrane	catalytic activity	heterocyclic compound binding	organic cyclic compound binding	binding	cellular protein modification process	protein modification process	macromolecule modification	cellular protein metabolic process	protein metabolic process
TRIDC3BG045310	unknown function	1	NA	2.25666	Os01g0678000	LOC_Os01g48620	Os.41723.1.S1_at	NA	membrane
TRIDC3BG046300	23S rRNA (guanosine-2'-O-)-methyltransferase RlmB	4	NA	2.68867	Os01g0742000	LOC_Os01g53890	Os.6199.2.A1_at	AT2G19870	ncRNA processing	ncRNA metabolic process	rRNA metabolic process	rRNA processing	ribosome biogenesis	RNA processing	RNA modification	ribonucleoprotein complex biogenesis	nucleic acid metabolic process	cellular nitrogen compound metabolic process	nucleobase-containing compound metabolic process	heterocycle metabolic process	nitrogen compound metabolic process	cellular aromatic compound metabolic process	RNA metabolic process	organic cyclic compound metabolic process	rR modification	cellular component biogenesis	gene expression	R methylation	cellular component organization or biogenesis	cellular macromolecule metabolic process	macromolecule metabolic process	macromolecule methylation	methylation	cellular metabolic process	rR methylation	metabolic process	primary metabolic process	organic substance metabolic process	cellular process
TRIDC3BG046900	BURP domain-containing protein	2	NA	-3.12212	Os01g0733500	LOC_Os01g53240	Os.8061.1.S1_at	AT5G25610
TRIDC3BG047040	Pathogen-related protein	4	NA	3.07797	Os01g0731600	LOC_Os01g53090	Os.37745.1.S1_at	AT1G78780
TRIDC3BG047050	Ubiquitin domain-containing protein	5	NA	1.29448	Os01g0731000	LOC_Os01g53079	Os.13535.1.S1_at	NA	ubiquitin binding	ubiquitin-like protein binding
TRIDC3BG048430	serine carboxypeptidase-like 2	1	NA	3.18887	Os10g0101200	LOC_Os10g01134	Os.11341.1.S1_a_at	AT5G36180	transferase activity	catalytic activity	cellular protein metabolic process	protein metabolic process
TRIDC3BG049390	RNA-binding protein	2	NA	-1.07004	Os01g0756400	LOC_Os01g55170	Os.9803.1.S1_a_at	AT5G46250
TRIDC3BG049960	Protein CURVATURE THYLAKOID 1B, chloroplastic	4	NA	1.38808	Os01g0761000	LOC_Os01g55570	Os.9814.1.S1_at	NA
TRIDC3BG050430	Pentatricopeptide repeat-containing protein	4	NA	1.38795	Os01g0764950	LOC_Os01g55960	Os.9039.3.S1_x_at	AT1G04840	cellular macromolecule metabolic process	macromolecule metabolic process	cellular metabolic process	metabolic process	primary metabolic process	organic substance metabolic process	cellular process
TRIDC3BG050870	receptor kinase 1	1	NA	1.87458	NA	0	0	NA	membrane	membrane part	intrinsic component of membrane	kinase activity	protein kinase activity	phosphotransferase activity, alcohol group as acceptor	transferase activity, transferring phosphorus-containing groups	protein serine/threonine kinase activity	adenyl ribonucleotide binding	adenyl nucleotide binding	carbohydrate derivative binding	nucleotide binding	purine ribonucleotide binding	ribonucleotide binding	purine ribonucleoside binding	nucleoside phosphate binding	ATP binding	purine nucleoside binding	purine nucleotide binding	ribonucleoside binding	nucleoside binding	small molecule binding	transferase activity	purine ribonucleoside triphosphate binding	carbohydrate binding	catalytic activity	heterocyclic compound binding	organic cyclic compound binding	binding	phosphorylation	protein phosphorylation	phosphorus metabolic process	phosphate-containing compound metabolic process	cellular protein modification process	protein modification process	macromolecule modification	cellular protein metabolic process	protein metabolic process
TRIDC3BG051160	Mitochondrial glycoprotein family protein	4	NA	2.11187	Os01g0771100	LOC_Os01g56460	Os.23696.1.S1_at	AT4G32605
TRIDC3BG051250	Double-stranded RNA-binding protein 1	4	NA	1.68052	Os01g0772000	LOC_Os01g56520	Os.18007.1.S1_at	AT3G62800	RNA processing	nucleic acid metabolic process	cellular nitrogen compound metabolic process	nucleobase-containing compound metabolic process	heterocycle metabolic process	nitrogen compound metabolic process	cellular aromatic compound metabolic process	RNA metabolic process	organic cyclic compound metabolic process	gene expression	cellular component organization or biogenesis	cellular macromolecule metabolic process	macromolecule metabolic process	cellular metabolic process	metabolic process	primary metabolic process	organic substance metabolic process	cellular process	organonitrogen compound biosynthetic process	translation	peptide biosynthetic process
TRIDC3BG051550	Dymeclin	4	NA	1.78698	Os01g0773100	LOC_Os01g56630	Os.11030.1.S1_at	AT1G04200	cellular component organization or biogenesis	organelle organization	cellular process
TRIDC3BG051590	Meprin and TRAF (MATH) homology domain-containing protein	7	NA	-1.42044	Os01g0775300	LOC_Os01g56800	Os.23677.1.S1_at	NA
TRIDC3BG051740	Cytokinin dehydrogenase 5	2	NA	-1.60562	Os01g0775400	LOC_Os01g56810	Os.33309.1.S1_at	AT1G75450
TRIDC3BG052220	Insulin-degrading enzyme	1	NA	1.97404	Os01g0778800	LOC_Os01g57073	Os.26729.1.A1_at	AT3G57470	adenyl ribonucleotide binding	adenyl nucleotide binding	carbohydrate derivative binding	nucleotide binding	purine ribonucleotide binding	ribonucleotide binding	purine ribonucleoside binding	nucleoside phosphate binding	ATP binding	purine nucleoside binding	purine nucleotide binding	ribonucleoside binding	nucleoside binding	small molecule binding	purine ribonucleoside triphosphate binding	catalytic activity	heterocyclic compound binding	organic cyclic compound binding	binding	cellular protein metabolic process	protein metabolic process
TRIDC3BG052890	NAD(P)H dehydrogenase (quinone)	1	NA	1.368	Os01g0784800	LOC_Os01g57570	Os.15322.1.S1_at	NA	membrane	plasma membrane	cell periphery	carbohydrate derivative binding	nucleotide binding	ribonucleotide binding	nucleoside phosphate binding	small molecule binding	catalytic activity	heterocyclic compound binding	organic cyclic compound binding	binding
TRIDC3BG054860	unknown function	4	NA	2.6062	Os01g0814000	LOC_Os01g59860	Os.13245.1.S1_x_at	AT5G18440
TRIDC3BG055890	Protein kinase superfamily protein	1	NA	1.00114	Os01g0822200	LOC_Os01g60700	Os.32685.1.S1_at	AT3G08760	membrane	kinase activity	protein kinase activity	phosphotransferase activity, alcohol group as acceptor	transferase activity, transferring phosphorus-containing groups	adenyl ribonucleotide binding	adenyl nucleotide binding	carbohydrate derivative binding	nucleotide binding	purine ribonucleotide binding	ribonucleotide binding	purine ribonucleoside binding	nucleoside phosphate binding	ATP binding	purine nucleoside binding	purine nucleotide binding	ribonucleoside binding	nucleoside binding	small molecule binding	transferase activity	purine ribonucleoside triphosphate binding	catalytic activity	heterocyclic compound binding	organic cyclic compound binding	binding	phosphorylation	protein phosphorylation	phosphorus metabolic process	phosphate-containing compound metabolic process	cellular protein modification process	protein modification process	macromolecule modification	cellular protein metabolic process	protein metabolic process
TRIDC3BG056310	WRKY DNA-binding protein 33	4	NA	2.08584	Os01g0826400	LOC_Os01g61080	Os.31521.1.S1_at	AT2G38470
TRIDC3BG056450	dihydroflavonol 4-reductase-like1	1	NA	1.71792	NA	0	0	NA	catalytic activity	binding
TRIDC3BG056560	Glutaredoxin family protein	1	NA	1.6232	Os10g0343900	LOC_Os10g20310	Os.24385.2.S1_at	AT5G58530	catalytic activity
TRIDC3BG057740	Metal tolerance protein 5	2	NA	-1.10142	Os01g0837800	LOC_Os01g62070	Os.10121.1.S1_at	AT2G39450
TRIDC3BG058160	Pathogenesis-related thaumatin superfamily protein	1	NA	2.06158	Os01g0839900	LOC_Os01g62260	Os.28139.1.S1_at	AT2G28790	membrane	membrane part	cell periphery	intrinsic component of membrane
TRIDC3BG058840	Gamma-glutamyl phosphate reductase	2	NA	-1.14348	Os01g0848200	LOC_Os01g62900	Os.33244.1.S1_at	NA	proline biosynthetic process	glutamine family amino acid biosynthetic process	proline metabolic process
TRIDC3BG059020	Receptor-like serine/threonine-protein kinase SD1-8	2	NA	-3.938	NA	0	0	NA
TRIDC3BG059080	beta glucosidase 43	2	NA	-2.61578	NA	0	0	NA
TRIDC3BG060040	Cytochrome P450 superfamily protein	5	NA	2.1302	Os01g0858350	LOC_Os01g63930	Os.17805.1.S1_at	AT2G27690	catalytic activity	organic cyclic compound binding	heterocyclic compound binding
TRIDC3BG060260	Acidic endochitinase	1	NA	1.77219	Os01g0860500	LOC_Os01g64110	Os.170.1.S1_at	NA	carbohydrate derivative binding	catalytic activity	binding	defense response	response to external biotic stimulus	response to biotic stimulus	response to other organism	multi-organism process	response to external stimulus	defense response to other organism	response to fungus	response to stimulus	response to stress	defense response to fungus
TRIDC3BG061620	Deoxycytidine kinase	4	NA	1.54677	Os01g0874100	LOC_Os01g65350	Os.24883.1.S1_s_at	AT1G72040	cellular nitrogen compound metabolic process	nucleobase-containing compound metabolic process	heterocycle metabolic process	nitrogen compound metabolic process	cellular aromatic compound metabolic process	organic cyclic compound metabolic process	cellular metabolic process	metabolic process	primary metabolic process	organic substance metabolic process	cellular process	organonitrogen compound biosynthetic process
TRIDC3BG062470	structural maintenance of chromosomes 2	4	NA	1.97154	Os01g0904400	LOC_Os01g67740	Os.48518.1.S1_at	AT3G47460	cellular component organization or biogenesis	organelle organization	DNA conformation change	chromosome organization	cellular process
TRIDC3BG062790	Nucleic acid-binding, OB-fold-like protein	4	NA	3.3878	Os01g0901900	LOC_Os01g67570	Os.14855.1.S1_at	NA
TRIDC3BG062860	RECA homolog 3	4	NA	1.98629	Os01g0901200	LOC_Os01g67510	Os.18205.1.S1_at	AT3G32920	nucleic acid metabolic process	cellular nitrogen compound metabolic process	nucleobase-containing compound metabolic process	heterocycle metabolic process	nitrogen compound metabolic process	cellular aromatic compound metabolic process	organic cyclic compound metabolic process	cellular component biogenesis	cellular component organization or biogenesis	cellular macromolecule metabolic process	macromolecule metabolic process	DNA metabolic process	cellular metabolic process	metabolic process	primary metabolic process	organic substance metabolic process	D recombition	cellular process	D repair	recombitiol repair	double-strand break repair via homologous recombition
TRIDC3BG062880	OTU domain-containing protein	2	NA	-1.66836	Os01g0900900	LOC_Os01g67490	Os.26271.1.A1_s_at	NA
TRIDC3BG064080	Leucine-rich repeat protein kinase family protein	1	NA	3.71401	NA	0	0	AT3G28450	membrane	plasma membrane	membrane part	cell periphery	intrinsic component of membrane	kinase activity	protein kinase activity	phosphotransferase activity, alcohol group as acceptor	transferase activity, transferring phosphorus-containing groups	adenyl ribonucleotide binding	adenyl nucleotide binding	carbohydrate derivative binding	nucleotide binding	purine ribonucleotide binding	ribonucleotide binding	purine ribonucleoside binding	nucleoside phosphate binding	ATP binding	purine nucleoside binding	purine nucleotide binding	ribonucleoside binding	nucleoside binding	small molecule binding	transferase activity	purine ribonucleoside triphosphate binding	catalytic activity	heterocyclic compound binding	organic cyclic compound binding	binding	phosphorylation	protein phosphorylation	phosphorus metabolic process	phosphate-containing compound metabolic process	cellular protein modification process	protein modification process	defense response	macromolecule modification	cellular protein metabolic process	response to exterl biotic stimulus	response to biotic stimulus	protein metabolic process	response to other organism	multi-organism process	response to exterl stimulus	defense response to other organism	response to stimulus	response to stress
TRIDC3BG064180	unknown function	2	NA	-1.39025	NA	0	0	NA
TRIDC3BG065150	Bidirectional sugar transporter N3	2	NA	-2.55916	Os01g0881300	LOC_Os01g65880	Os.4655.1.S1_at	AT1G21460
TRIDC3BG065760	undescribed protein	2	NA	-6.88319	NA	0	0	NA
TRIDC3BG066290	histone deacetylase 2B	4	NA	1.52035	Os01g0909500	LOC_Os01g68160	Os.9025.1.A1_s_at	NA
TRIDC3BG066320	dicer-like 1	4	NA	1.62111	Os01g0909200	LOC_Os01g68120	Os.49417.1.S1_at	AT3G43920	RNA processing	nucleic acid metabolic process	cellular nitrogen compound metabolic process	nucleobase-containing compound metabolic process	heterocycle metabolic process	nitrogen compound metabolic process	cellular aromatic compound metabolic process	RNA metabolic process	organic cyclic compound metabolic process	gene expression	cellular component organization or biogenesis	cellular macromolecule metabolic process	macromolecule metabolic process	DNA metabolic process	organelle organization	nucleic acid phosphodiester bond hydrolysis	R phosphodiester bond hydrolysis	cellular metabolic process	metabolic process	primary metabolic process	organic substance metabolic process	chromosome organization	cellular process	R phosphodiester bond hydrolysis, endonucleolytic	organonitrogen compound biosynthetic process	translation	peptide biosynthetic process
TRIDC3BG066560	unknown function	5	NA	1.45995	Os08g0193200	LOC_Os08g09380	OsAffx.29116.2.S1_at	AT4G05475	catalytic activity
TRIDC3BG066730	Protein NRT1/ PTR FAMILY 2.13	4	NA	3.5099	Os01g0913300	LOC_Os01g68510	Os.33401.1.S1_at	AT1G69870	cellular component organization or biogenesis	cellular process	embryo development
TRIDC3BG066910	unknown function	1	NA	2.60684	NA	0	0	NA
TRIDC3BG067470	Loricrin	6	NA	4.88256	NA	0	0	NA
TRIDC3BG068030	Protein CPR-5	2	NA	-2.45753	NA	0	0	NA
TRIDC3BG068100	sucrose phosphate synthase 3F	2	NA	-3.77682	Os01g0919400	LOC_Os01g69030	Os.3454.1.S1_at	AT1G04920
TRIDC3BG069010	MADS-box transcription factor family protein	2	NA	-1.62368	Os01g0922800	LOC_Os01g69850	Os.4175.1.S1_at	NA
TRIDC3BG069280	F-box family protein	2	NA	-1.08424	Os01g0923900	LOC_Os01g69940	Os.46432.1.S1_s_at	AT1G27340
TRIDC3BG070260	Proline synthase co-transcribed bacterial homolog protein	5	NA	3.52307	Os01g0950866	LOC_Os01g72205	No hit	AT4G26860
TRIDC3BG070800	Leucine-rich receptor-like protein kinase family protein	5	NA	5.82175	NA	0	0	NA	small molecule binding	nucleotide binding	nucleoside phosphate binding	ribonucleoside binding	nucleoside binding	adenyl nucleotide binding	adenyl ribonucleotide binding	purine nucleotide binding	purine ribonucleotide binding	purine ribonucleoside binding	purine nucleoside binding	carbohydrate derivative binding	ribonucleotide binding	transferase activity, transferring phosphorus-containing groups	phosphotransferase activity, alcohol group as acceptor	kise activity	protein kise activity	transferase activity	protein serine/threonine kise activity	ATP binding	purine ribonucleoside triphosphate binding	catalytic activity	organic cyclic compound binding	heterocyclic compound binding	phosphorylation	protein phosphorylation
TRIDC3BG071370	Oxalyl-CoA decarboxylase	2	NA	-1.31237	Os01g0505400	LOC_Os01g32080	Os.15077.1.S1_a_at	AT5G17380
TRIDC3BG071760	Crossover junction endonuclease MUS81	5	NA	3.85623	NA	0	0	NA	catalytic activity
TRIDC3BG072410	Mitochondrial substrate carrier family protein	2	NA	-1.51013	Os01g0934200	LOC_Os01g70800	Os.11148.1.S1_at	AT5G48970
TRIDC3BG072670	methyl esterase 19	2	NA	-4.90829	Os01g0934800	LOC_Os01g70850	Os.33625.4.S1_at	AT2G23600
TRIDC3BG073310	unknown function	5	NA	4.66206	NA	0	0	AT3G60790
TRIDC3BG073620	unknown function	5	NA	2.2821	NA	0	0	NA
TRIDC3BG073750	Disease resistance protein (CC-NBS-LRR class) family	5	NA	1.1226	NA	0	0	NA
TRIDC3BG073780	polyubiquitin 3	1	NA	4.40378	Os07g0492200	LOC_Os07g30990	OsAffx.5488.1.S1_x_at	NA
TRIDC3BG073800	DNA (cytosine-5)-methyltransferase 3B	5	NA	7.95633	Os05g0313900	LOC_Os05g24930	OsAffx.4419.1.S1_at	AT5G15380	transferase activity	catalytic activity
TRIDC3BG073830	Fork head transcription factor 1	5	NA	2.23037	Os08g0528900	LOC_Os08g41710	Os.6151.1.S1_at	NA
TRIDC3BG074590	Tetratricopeptide repeat (TPR)-like superfamily protein	5	NA	2.74651	NA	0	0	NA
TRIDC3BG074850	unknown function	1	NA	3.25538	Os06g0329900	LOC_Os06g22440	Os.52682.1.S1_at	NA	transferase activity	catalytic activity
TRIDC3BG074930	UV-stimulated scaffold protein A homolog	2	NA	-3.09617	Os02g0293800	LOC_Os02g19170	Os.50774.1.S1_at	NA
TRIDC3BG074940	E3 ubiquitin-protein ligase BRE1-like 2	5	NA	2.14124	NA	0	0	NA	transferase activity	catalytic activity
TRIDC3BG075160	hydroxyethylthiazole kinase family protein	2	NA	-2.50145	Os01g0363600	None	No hit	AT3G24030
TRIDC3BG075250	Jasmonate O-methyltransferase	4	NA	3.93666	Os06g0329900	LOC_Os06g22440	Os.52682.1.S1_at	NA
TRIDC3BG075260	Eukaryotic aspartyl protease family protein	2	NA	-3.35961	Os01g0937100	LOC_Os01g71090	Os.4856.1.S1_at	AT5G48430
TRIDC3BG075270	Eukaryotic aspartyl protease family protein	2	NA	-3.21978	Os01g0937100	LOC_Os01g71090	Os.4856.1.S1_at	AT5G48430
TRIDC3BG075390	undescribed protein	2	NA	-8.93857	NA	0	0	NA
TRIDC3BG075430	Oral cancer-overexpressed protein 1 homolog	2	NA	-4.31312	Os07g0530300	LOC_Os07g34610	Os.10487.1.S1_at	NA
TRIDC3BG075560	RNA binding	5	NA	5.10358	Os01g0938200	LOC_Os01g71200	Os.33686.1.S1_at	AT4G03110	small molecule binding	nucleotide binding	nucleoside phosphate binding	organic cyclic compound binding	heterocyclic compound binding
TRIDC3BG075660	nascent polypeptide-associated complex subunit alpha-like protein 3	1	NA	1.33515	Os01g0938900	LOC_Os01g71230	Os.12071.1.S1_at	AT3G12390
TRIDC3BG076290	Ankyrin repeat family protein	2	NA	-2.7658	NA	0	0	AT5G51160
TRIDC3BG076920	Calcium-transporting ATPase	5	NA	2.82461	Os05g0120700	LOC_Os05g02940	Os.3895.1.S1_at	NA	small molecule binding	nucleotide binding	nucleoside phosphate binding	ribonucleoside binding	nucleoside binding	adenyl nucleotide binding	adenyl ribonucleotide binding	purine nucleotide binding	purine ribonucleotide binding	purine ribonucleoside binding	purine nucleoside binding	carbohydrate derivative binding	ribonucleotide binding	ATP binding	purine ribonucleoside triphosphate binding	catalytic activity	organic cyclic compound binding	heterocyclic compound binding
TRIDC3BG077010	Glucan endo-1,3-beta-glucosidase	4	NA	5.16334	Os01g0942300	LOC_Os01g71474	Os.7551.1.S1_at	AT3G57270	metabolic process	primary metabolic process	organic substance metabolic process
TRIDC3BG077160	B3 domain-containing protein	1	NA	5.33243	NA	0	0	NA
TRIDC3BG077290	unknown function	7	NA	-1.37424	NA	0	0	NA
TRIDC3BG077390	Amino-acid permease 2	1	NA	2.20092	NA	0	0	NA	membrane	plasma membrane	membrane part	cell periphery	intrinsic component of membrane
TRIDC3BG077460	Glucan endo-1,3-beta-glucosidase GI	5	NA	4.84561	NA	0	0	AT3G57270	small molecule binding	nucleotide binding	nucleoside phosphate binding	ribonucleoside binding	nucleoside binding	adenyl nucleotide binding	adenyl ribonucleotide binding	purine nucleotide binding	purine ribonucleotide binding	purine ribonucleoside binding	purine nucleoside binding	carbohydrate derivative binding	ribonucleotide binding	ADP binding	catalytic activity	organic cyclic compound binding	heterocyclic compound binding
TRIDC3BG077480	Glucan endo-1,3-beta-glucosidase GI	2	NA	-6.9578	NA	0	0	AT3G57270
TRIDC3BG077500	Glucan endo-1,3-beta-glucosidase GI	5	NA	6.05433	NA	0	0	AT3G57270	small molecule binding	nucleotide binding	nucleoside phosphate binding	ribonucleoside binding	nucleoside binding	adenyl nucleotide binding	adenyl ribonucleotide binding	purine nucleotide binding	purine ribonucleotide binding	purine ribonucleoside binding	purine nucleoside binding	carbohydrate derivative binding	ribonucleotide binding	ADP binding	catalytic activity	organic cyclic compound binding	heterocyclic compound binding
TRIDC3BG077580	Crossover junction endonuclease MUS81	1	NA	1.5944	Os01g0948100	LOC_Os01g71960	Os.57379.1.S1_at	AT4G30870	membrane	catalytic activity	heterocyclic compound binding	organic cyclic compound binding	binding	response to stimulus	response to stress
TRIDC3BG077810	Disease resistance protein	5	NA	1.09827	NA	0	0	NA
TRIDC3BG077980	organellar single-stranded DNA binding protein 3	4	NA	3.98892	Os01g0949060	LOC_Os01g72049	Os.54185.1.S1_at	NA	nucleic acid metabolic process	cellular nitrogen compound metabolic process	nucleobase-containing compound metabolic process	heterocycle metabolic process	nitrogen compound metabolic process	cellular aromatic compound metabolic process	organic cyclic compound metabolic process	cellular macromolecule metabolic process	macromolecule metabolic process	DNA metabolic process	cellular metabolic process	metabolic process	primary metabolic process	organic substance metabolic process	DNA replication	cellular process
TRIDC3BG078000	regulatory protein (NPR1)	2	NA	-5.07634	Os01g0948900	LOC_Os01g72020	Os.49276.1.S1_at	NA
TRIDC3BG078030	undescribed protein	2	NA	-6.92153	NA	0	0	NA
TRIDC3BG078060	Pyrroline-5-carboxylate reductase	2	NA	-2.11735	Os01g0948400	LOC_Os01g71990	Os.49684.1.S1_at	AT5G14800	proline biosynthetic process	glutamine family amino acid biosynthetic process	proline metabolic process
TRIDC3BG078230	Protein kinase superfamily protein	1	NA	7.536	NA	0	0	AT2G19130	membrane	plasma membrane	cell periphery	kinase activity	protein kinase activity	phosphotransferase activity, alcohol group as acceptor	transferase activity, transferring phosphorus-containing groups	protein serine/threonine kinase activity	nucleotide binding	nucleoside phosphate binding	small molecule binding	transferase activity	catalytic activity	heterocyclic compound binding	organic cyclic compound binding	binding	phosphorylation	protein phosphorylation	phosphorus metabolic process	phosphate-containing compound metabolic process	cellular protein modification process	protein modification process	macromolecule modification	cellular protein metabolic process	protein metabolic process
TRIDC3BG078450	Disease resistance protein	2	NA	-1.55487	Os12g0565100	LOC_Os12g37760	Os.52230.1.S1_at	NA
TRIDC3BG078630	Arabidopsis protein of unknown function (DUF241)	5	NA	3.34141	NA	0	0	NA
TRIDC3BG078840	SNF1 kinase homolog 10	2	NA	-5.69765	NA	0	0	NA
TRIDC3BG078980	Cytochrome P450 superfamily protein	4	NA	3.16495	Os01g0951500	LOC_Os01g72260	No hit	NA	cellular metabolic process	metabolic process	cellular process
TRIDC3BG079070	Disease resistance protein (CC-NBS-LRR class) family	4	NA	1.46721	Os08g0190300	LOC_Os08g09110	OsAffx.16909.1.S1_at	NA
TRIDC3BG079270	Peroxidase superfamily protein	5	NA	3.61642	Os12g0448900	LOC_Os12g26290	Os.20892.1.S1_at	AT3G01420	catalytic activity	organic cyclic compound binding	heterocyclic compound binding
TRIDC3BG079470	NADPH:quinone oxidoreductase	1	NA	3.61062	NA	0	0	NA	catalytic activity
TRIDC3BG079490	LORELEI-LIKE-GPI-ANCHORED PROTEIN 1	5	NA	3.17542	Os06g0303800	LOC_Os06g19990	Os.12376.1.S1_at	NA
TRIDC3BG079520	RING/U-box superfamily protein	2	NA	-1.07114	Os01g0954400	LOC_Os01g72480	Os.10877.1.S1_at	AT2G46493
TRIDC3BG079650	calmodulin-like 38	1	NA	5.2669	Os01g0955100	LOC_Os01g72530	Os.18922.2.S1_at	AT5G42380	calcium ion binding	binding
TRIDC3BG079670	LORELEI-LIKE-GPI-ANCHORED PROTEIN 1	5	NA	5.10703	Os06g0303800	LOC_Os06g19990	Os.12376.1.S1_at	NA
TRIDC3BG079710	LORELEI-LIKE-GPI-ANCHORED PROTEIN 1	2	NA	-4.2704	Os06g0303800	LOC_Os06g19990	Os.12376.1.S1_at	NA
TRIDC3BG079820	LORELEI-LIKE-GPI-ANCHORED PROTEIN 1	5	NA	5.87961	Os06g0303800	LOC_Os06g19990	Os.12376.1.S1_at	NA
TRIDC3BG079920	SHI-related sequence 7	2	NA	-3.95195	Os01g0954500	LOC_Os01g72490	Os.9355.1.S1_at	AT5G12330
TRIDC3BG079970	receptor kinase 1	1	NA	2.03328	NA	0	0	NA	membrane	plasma membrane	cell periphery	kinase activity	protein kinase activity	phosphotransferase activity, alcohol group as acceptor	transferase activity, transferring phosphorus-containing groups	protein serine/threonine kinase activity	adenyl ribonucleotide binding	adenyl nucleotide binding	carbohydrate derivative binding	nucleotide binding	purine ribonucleotide binding	ribonucleotide binding	purine ribonucleoside binding	nucleoside phosphate binding	ATP binding	purine nucleoside binding	purine nucleotide binding	ribonucleoside binding	nucleoside binding	small molecule binding	transferase activity	protein tyrosine kise activity	purine ribonucleoside triphosphate binding	catalytic activity	heterocyclic compound binding	organic cyclic compound binding	binding	phosphorylation	protein phosphorylation	phosphorus metabolic process	phosphate-containing compound metabolic process	cellular protein modification process	protein modification process	defense response	macromolecule modification	cellular protein metabolic process	response to exterl biotic stimulus	response to biotic stimulus	protein metabolic process	response to other organism	multi-organism process	response to exterl stimulus	defense response to other organism	response to stimulus	response to stress
TRIDC3BG079990	receptor kinase 2	1	NA	2.53272	NA	0	0	NA	membrane	plasma membrane	membrane part	cell periphery	intrinsic component of membrane	kinase activity	protein kinase activity	phosphotransferase activity, alcohol group as acceptor	transferase activity, transferring phosphorus-containing groups	protein serine/threonine kinase activity	adenyl ribonucleotide binding	adenyl nucleotide binding	carbohydrate derivative binding	nucleotide binding	purine ribonucleotide binding	ribonucleotide binding	purine ribonucleoside binding	nucleoside phosphate binding	ATP binding	purine nucleoside binding	purine nucleotide binding	ribonucleoside binding	nucleoside binding	small molecule binding	transferase activity	protein tyrosine kise activity	purine ribonucleoside triphosphate binding	carbohydrate binding	catalytic activity	heterocyclic compound binding	organic cyclic compound binding	binding	phosphorylation	protein phosphorylation	phosphorus metabolic process	phosphate-containing compound metabolic process	cellular protein modification process	protein modification process	defense response	macromolecule modification	cellular protein metabolic process	protein metabolic process	multi-organism process	pollition	recognition of pollen	multi-multicellular organism process	pollen-pistil interaction	cell recognition	response to stimulus	response to stress
TRIDC3BG080000	Cysteine-rich receptor-like protein kinase 25	1	NA	4.18624	Os07g0537200	LOC_Os07g35280	Os.10444.1.S1_at	AT1G63570	membrane	plasma membrane	membrane part	cell periphery	intrinsic component of membrane	kinase activity	protein kinase activity	phosphotransferase activity, alcohol group as acceptor	transferase activity, transferring phosphorus-containing groups	protein serine/threonine kinase activity	adenyl ribonucleotide binding	adenyl nucleotide binding	carbohydrate derivative binding	nucleotide binding	purine ribonucleotide binding	ribonucleotide binding	purine ribonucleoside binding	nucleoside phosphate binding	ATP binding	purine nucleoside binding	purine nucleotide binding	ribonucleoside binding	nucleoside binding	small molecule binding	transferase activity	protein tyrosine kise activity	purine ribonucleoside triphosphate binding	catalytic activity	heterocyclic compound binding	organic cyclic compound binding	binding	phosphorylation	protein phosphorylation	phosphorus metabolic process	phosphate-containing compound metabolic process	cellular protein modification process	protein modification process	defense response	macromolecule modification	cellular protein metabolic process	protein metabolic process	response to stimulus	response to stress
TRIDC3BG080230	unknown function	5	NA	4.23181	NA	0	0	NA	catalytic activity
TRIDC3BG080290	Disease resistance protein	5	NA	3.50744	Os04g0620800	LOC_Os04g52970	Os.18578.1.S1_s_at	AT4G27190
TRIDC3BG080520	Disease resistance protein (CC-NBS-LRR class) family	5	NA	3.52824	Os04g0620800	LOC_Os04g52970	Os.18578.1.S1_s_at	AT4G27190
TRIDC3BG080940	Phospholipase A1-II 6	2	NA	-4.89769	NA	0	0	NA
TRIDC3BG080960	Signal recognition particle protein	4	NA	1.05993	Os01g0958100	LOC_Os01g72800	Os.25239.1.S1_a_at	AT2G45770	cellular component organization or biogenesis	organelle organization	cellular metabolic process	metabolic process	plastid organization	cellular process
TRIDC3BG080980	ARM repeat superfamily protein	1	NA	1.38365	Os01g0957900	LOC_Os01g72780	Os.26898.1.S1_at	AT4G23540
TRIDC3BG081150	MATE efflux family protein	2	NA	-1.99522	Os03g0572900	LOC_Os03g37640	Os.11650.1.S1_at	AT1G11670
TRIDC3BG081280	30S ribosomal protein S14, chloroplastic	1	NA	1.25674	NA	0	0	NA	heterocyclic compound binding	organic cyclic compound binding	binding	cellular protein metabolic process	protein metabolic process
TRIDC3BG081290	MATE efflux family protein	2	NA	-2.06441	NA	0	0	AT1G11670
TRIDC3BG081360	MATE efflux family protein	2	NA	-3.32812	NA	0	0	AT1G11670
TRIDC3BG081400	Galactosyltransferase family protein	4	NA	2.34004	NA	0	0	NA
TRIDC3BG081690	NAD(P)H:plastoquinone dehydrogenase complex subunit O	4	NA	1.06992	Os01g0959900	LOC_Os01g72950	Os.15864.1.S1_s_at	AT1G74880	cellular component biogenesis	cellular component organization or biogenesis	metabolic process	cellular process
TRIDC3BG082110	metacaspase 1	2	NA	-1.65593	Os03g0388900	LOC_Os03g27120	Os.23822.1.A1_at	AT5G64240
TRIDC3BG082220	RNA recognition motif-containing family protein	5	NA	5.96123	NA	0	0	NA	small molecule binding	nucleotide binding	nucleoside phosphate binding	organic cyclic compound binding	heterocyclic compound binding
TRIDC3BG082470	Long-chain-fatty-acid--CoA ligase 3	1	NA	1.92605	Os05g0317200	LOC_Os05g25310	Os.7310.1.S1_at	AT2G04350	membrane	membrane part	intrinsic component of membrane	catalytic activity	binding	phosphorus metabolic process	phosphate-containing compound metabolic process	cellular protein modification process	protein modification process	macromolecule modification	cellular protein metabolic process	protein metabolic process
TRIDC3BG082600	F-box family protein	5	NA	5.91321	Os01g0806200	LOC_Os01g59180	Os.27065.1.S1_at	AT2G26850
TRIDC3BG082900	undescribed protein	3	NA	-1.15117	NA	0	0	NA
TRIDC3BG083900	RPM1 interacting protein 4	1	NA	3.38077	Os11g0223201	LOC_Os11g11580	Os.49868.1.S1_at	NA	adenyl ribonucleotide binding	adenyl nucleotide binding	carbohydrate derivative binding	nucleotide binding	purine ribonucleotide binding	ribonucleotide binding	purine ribonucleoside binding	nucleoside phosphate binding	purine nucleoside binding	purine nucleotide binding	ribonucleoside binding	nucleoside binding	small molecule binding	heterocyclic compound binding	organic cyclic compound binding	binding
TRIDC3BG084540	undescribed protein	2	NA	-5.84761	NA	0	0	NA
TRIDC3BG085640	Transcription initiation factor IIA subunit 2	4	NA	5.11089	Os01g0970500	No hit	No hit	AT4G24440	nucleic acid metabolic process	cellular nitrogen compound metabolic process	nucleobase-containing compound metabolic process	heterocycle metabolic process	nitrogen compound metabolic process	cellular aromatic compound metabolic process	RNA metabolic process	organic cyclic compound metabolic process	gene expression	cellular macromolecule metabolic process	macromolecule metabolic process	cellular metabolic process	metabolic process	primary metabolic process	organic substance metabolic process	cellular process
TRIDC4AG000080	Ethylene-responsive transcription factor 1B	5	NA	4.18847	Os09g0572000	LOC_Os09g39850	OsAffx.18062.1.S1_x_at	NA
TRIDC4AG000700	unknown function	2	NA	-5.99948	Os10g0330300	LOC_Os10g18364	Os.11716.1.S1_at	NA
TRIDC4AG000870	Bowman-Birk type trypsin inhibitor	2	NA	-6.46479	NA	0	0	NA
TRIDC4AG000990	Lipid A export ATP-binding/permease protein MsbA	5	NA	3.20074	Os03g0181675	LOC_Os03g08380	OsAffx.25019.1.S1_at	NA	catalytic activity	drug transmembrane transporter activity	drug transporter activity
TRIDC4AG001000	FAR1-related sequence 5	5	NA	1.2339	Os03g0181600	LOC_Os03g08370	Os.33256.1.S1_at	NA	organic cyclic compound binding	heterocyclic compound binding
TRIDC4AG001520	unknown function	2	NA	-1.17543	Os03g0176900	LOC_Os03g07980	Os.53600.1.S1_at	AT5G21910
TRIDC4AG001870	Succinate dehydrogenase assembly factor 1A, mitochondrial	2	NA	-1.41216	Os08g0278600	LOC_Os08g17650	Os.47390.2.S1_at	NA
TRIDC4AG002380	PATATIN-like protein 4	5	NA	3.20003	Os08g0376550	LOC_Os08g28880	OsAffx.17216.1.S1_at	NA	catalytic activity
TRIDC4AG002500	unknown function	4	NA	2.67027	NA	0	0	NA
TRIDC4AG002580	unknown function	4	NA	2.97645	NA	0	0	NA
TRIDC4AG003290	Protein of unknown function, DUF593	2	NA	-4.00766	Os03g0164800	LOC_Os03g06890	OsAffx.24998.1.S1_at	AT2G30690
TRIDC4AG003550	unknown function	2	NA	-2.5747	NA	0	0	NA
TRIDC4AG003960	unknown function	2	NA	-3.13052	NA	0	0	NA
TRIDC4AG004590	Protein FAR1-RELATED SEQUENCE 3	1	NA	2.75816	NA	0	0	NA
TRIDC4AG005610	Methyltransferase-like protein 2	4	NA	1.10252	NA	0	0	AT1G75090	nucleic acid metabolic process	cellular nitrogen compound metabolic process	nucleobase-containing compound metabolic process	heterocycle metabolic process	nitrogen compound metabolic process	cellular aromatic compound metabolic process	organic cyclic compound metabolic process	cellular macromolecule metabolic process	macromolecule metabolic process	DNA metabolic process	methylation	cellular metabolic process	metabolic process	primary metabolic process	organic substance metabolic process	cellular process	D repair
TRIDC4AG006050	RNA cytidine acetyltransferase 1	4	NA	1.77263	Os12g0170700	LOC_Os12g07300	No hit	AT3G57940	ncRNA processing	ncRNA metabolic process	rRNA metabolic process	rRNA processing	ribosome biogenesis	RNA processing	RNA modification	ribonucleoprotein complex biogenesis	nucleic acid metabolic process	cellular nitrogen compound metabolic process	nucleobase-containing compound metabolic process	heterocycle metabolic process	nitrogen compound metabolic process	cellular aromatic compound metabolic process	RNA metabolic process	organic cyclic compound metabolic process	rR modification	cellular component biogenesis	gene expression	tR metabolic process	cellular component organization or biogenesis	tR processing	cellular macromolecule metabolic process	macromolecule metabolic process	maturation of SSU-rR	ribosomal small subunit biogenesis	D metabolic process	organelle organization	cellular metabolic process	telomere maintence via telomere lengthening	metabolic process	primary metabolic process	telomere maintence via telomerase	regulation of telomere maintence	negative regulation of telomere maintence	organic substance metabolic process	tR modification	regulation of telomere maintence via telomere lengthening	chromosome organization	regulation of D metabolic process	cellular process	regulation of telomere maintence via telomerase	R-dependent D biosynthetic process	regulation of homeostatic process	negative regulation of homeostatic process
TRIDC4AG006340	unknown function	4	NA	1.25841	Os03g0201700	LOC_Os03g10460	Os.49596.1.S1_at	AT2G18410
TRIDC4AG006460	Urb2/Npa2, putative isoform 2	4	NA	1.82314	Os03g0203100	LOC_Os03g10600	Os.24224.1.A1_at	AT4G30150
TRIDC4AG007350	Glucan endo-1,3-beta-glucosidase 4	7	NA	-1.41206	Os03g0374600	LOC_Os03g25790	Os.49475.1.S1_at	NA
TRIDC4AG007780	beta glucosidase 40	5	NA	2.7609	Os03g0212800	LOC_Os03g11420	Os.15799.1.S1_at	AT1G26560	catalytic activity
TRIDC4AG007960	Ninja-family protein	4	NA	2.9033	Os03g0214200	LOC_Os03g11550	Os.4900.1.S1_at	AT1G13740	cellular macromolecule metabolic process	macromolecule metabolic process	cellular metabolic process	metabolic process	primary metabolic process	organic substance metabolic process	cellular process
TRIDC4AG008070	GDP-mannose transporter GONST3	1	NA	1.90359	Os03g0215000	LOC_Os03g11590	Os.8125.1.S1_x_at	AT1G76340	membrane
TRIDC4AG008290	Pentatricopeptide repeat-containing protein	4	NA	3.5477	Os03g0216300	LOC_Os03g11690	Os.24065.1.A1_x_at	NA
TRIDC4AG009770	hydroxyproline-rich glycoprotein family protein	4	NA	1.32456	Os03g0234600	LOC_Os03g13190	OsAffx.3221.1.S1_at	NA
TRIDC4AG010530	UDP-Glycosyltransferase superfamily protein	1	NA	1.65168	NA	0	0	NA	transferase activity	catalytic activity	glucosyltransferase activity	quercetin 7-O-glucosyltransferase activity	UDP-glucosyltransferase activity	quercetin 3-O-glucosyltransferase activity	UDP-glycosyltransferase activity	cellular glucuronidation	flavonoid glucuronidation	glucuronate metabolic process	uronic acid metabolic process
TRIDC4AG010770	3-ketoacyl-CoA synthase 1	2	NA	-1.74335	Os03g0245700	LOC_Os03g14170	Os.27934.2.S1_x_at	AT1G01120
TRIDC4AG010990	ankyrin repeat family protein	5	NA	5.2785	Os03g0680600	LOC_Os03g47720	OsAffx.22674.1.S1_at	NA	organic cyclic compound binding	heterocyclic compound binding
TRIDC4AG011600	Solute carrier family 40 member 3, chloroplastic	4	NA	3.73186	Os05g0131500	LOC_Os05g04120	OsAffx.26723.1.S1_at	AT5G26820	cellular process
TRIDC4AG011930	Importin subunit beta-4	4	NA	1.70105	Os03g0261950	None	No hit	AT4G27640	cellular component biogenesis	cellular component organization or biogenesis	organelle organization	DNA conformation change	chromosome organization	cellular process	nucleocytoplasmic transport	nuclear transport
TRIDC4AG012200	SBP (S-ribonuclease binding protein) family protein	2	NA	-1.01669	Os03g0263800	LOC_Os03g15730	Os.11649.1.S1_at	AT1G79110
TRIDC4AG012640	WD-40 repeat family protein	2	NA	-2.10372	Os03g0386000	LOC_Os03g26870	Os.27279.1.A1_at	AT1G36070
TRIDC4AG013440	HSP20-like chaperones superfamily protein	2	NA	-1.16898	Os03g0277100	LOC_Os03g16910	Os.27079.1.A1_at	NA
TRIDC4AG013610	RNA-binding protein 1	4	NA	1.34083	Os03g0278800	LOC_Os03g17060	OsAffx.12889.1.S1_s_at	AT2G37510
TRIDC4AG014510	Peroxidase superfamily protein	1	NA	1.00547	Os03g0285700	LOC_Os03g17690	Os.12723.1.S1_at	AT1G07890	catalytic activity	heterocyclic compound binding	organic cyclic compound binding	binding	response to stimulus	response to stress
TRIDC4AG014660	Plasma membrane proteolipid 3	2	NA	-1.96681	NA	0	0	NA
TRIDC4AG015250	Mitochondrial substrate carrier family protein	2	NA	-2.48112	Os03g0292200	LOC_Os03g18160	Os.6159.1.S1_at	AT5G01340
TRIDC4AG015400	Protein kinase family protein	2	NA	-1.27329	Os03g0294800	LOC_Os03g18370	Os.51213.1.S1_at	NA
TRIDC4AG015910	Wound-induced protein 1	8	NA	4.10679	Os03g0299600	LOC_Os03g18770	Os.10841.1.S1_at	AT3G10985	response to fungus
TRIDC4AG016060	WD repeat-containing protein 43	4	NA	2.68541	Os03g0300300	LOC_Os03g18840	Os.53751.1.S1_at	NA	cellular component organization or biogenesis	cellular process
TRIDC4AG016980	Pre-mRNA 3'-end-processing factor FIP1	4	NA	1.75184	Os03g0308900	LOC_Os03g19570	Os.7345.1.S1_x_at	NA	cellular nitrogen compound metabolic process	nitrogen compound metabolic process	gene expression	cellular macromolecule metabolic process	macromolecule metabolic process	cellular metabolic process	metabolic process	primary metabolic process	organic substance metabolic process	cellular process	organonitrogen compound biosynthetic process	translation	peptide biosynthetic process
TRIDC4AG017380	Hexosyltransferase	1	NA	2.58808	Os03g0316200	LOC_Os03g20120	Os.11323.1.S1_at	AT1G09350	transferase activity	catalytic activity	binding	UDP-glycosyltransferase activity	response to stimulus	response to stress
TRIDC4AG018150	NAC domain protein,	5	NA	2.10504	Os03g0327800	LOC_Os03g21060	Os.17286.1.S1_at	NA	organic cyclic compound binding	heterocyclic compound binding
TRIDC4AG018240	protein kinase family protein	1	NA	1.66926	Os03g0329700	LOC_Os03g21230	Os.19190.2.S1_at	AT1G79620	membrane	membrane part	intrinsic component of membrane	kinase activity	protein kinase activity	phosphotransferase activity, alcohol group as acceptor	transferase activity, transferring phosphorus-containing groups	protein serine/threonine kinase activity	adenyl ribonucleotide binding	adenyl nucleotide binding	carbohydrate derivative binding	nucleotide binding	purine ribonucleotide binding	ribonucleotide binding	purine ribonucleoside binding	nucleoside phosphate binding	ATP binding	purine nucleoside binding	purine nucleotide binding	ribonucleoside binding	nucleoside binding	small molecule binding	transferase activity	purine ribonucleoside triphosphate binding	catalytic activity	heterocyclic compound binding	organic cyclic compound binding	binding	phosphorylation	protein phosphorylation	phosphorus metabolic process	phosphate-containing compound metabolic process	cellular protein modification process	protein modification process	macromolecule modification	cellular protein metabolic process	protein metabolic process
TRIDC4AG019620	Nuclear cap-binding protein subunit 1	4	NA	1.5072	Os03g0347200	LOC_Os03g22570	Os.12595.1.S1_at	AT2G13540	RNA processing	nucleic acid metabolic process	cellular nitrogen compound metabolic process	nucleobase-containing compound metabolic process	heterocycle metabolic process	nitrogen compound metabolic process	cellular aromatic compound metabolic process	RNA metabolic process	organic cyclic compound metabolic process	gene expression	cellular macromolecule metabolic process	macromolecule metabolic process	RNA 3'-end processing	cellular metabolic process	RNA localization	metabolic process	primary metabolic process	organic substance metabolic process	cellular process	mR metabolic process	organonitrogen compound biosynthetic process	translation	nucleocytoplasmic transport	nuclear transport	peptide biosynthetic process
TRIDC4AG019880	Cell cycle checkpoint control protein RAD9A	4	NA	2.61414	Os03g0345100	LOC_Os03g22450	Os.52202.1.S1_at	AT3G05480	nucleic acid metabolic process	cellular nitrogen compound metabolic process	nucleobase-containing compound metabolic process	heterocycle metabolic process	nitrogen compound metabolic process	cellular aromatic compound metabolic process	organic cyclic compound metabolic process	cellular macromolecule metabolic process	macromolecule metabolic process	DNA metabolic process	nucleic acid phosphodiester bond hydrolysis	cellular metabolic process	metabolic process	primary metabolic process	organic substance metabolic process	cellular process	D repair
TRIDC4AG019900	40S ribosomal protein S21	4	NA	1.24444	Os03g0345200	LOC_Os03g22460	Os.12774.1.S1_at	AT5G27700	ncRNA processing	ncRNA metabolic process	rRNA metabolic process	rRNA processing	ribosome biogenesis	RNA processing	ribonucleoprotein complex biogenesis	nucleic acid metabolic process	cellular nitrogen compound metabolic process	nucleobase-containing compound metabolic process	heterocycle metabolic process	nitrogen compound metabolic process	cellular aromatic compound metabolic process	RNA metabolic process	organic cyclic compound metabolic process	cellular component biogenesis	gene expression	cellular component organization or biogenesis	cellular macromolecule metabolic process	macromolecule metabolic process	ncR 3'-end processing	maturation of SSU-rR	ribosomal small subunit biogenesis	cleavage involved in rR processing	maturation of SSU-rR from tricistronic rR transcript (SSU-rR, 5.8S rR, LSU-rR)	nucleic acid phosphodiester bond hydrolysis	R phosphodiester bond hydrolysis	R 3'-end processing	cellular metabolic process	metabolic process	primary metabolic process	endonucleolytic cleavage of tricistronic rR transcript (SSU-rR, 5.8S rR, LSU-rR)	endonucleolytic cleavage involved in rR processing	organic substance metabolic process	maturation of 5.8S rR	maturation of 5.8S rR from tricistronic rR transcript (SSU-rR, 5.8S rR, LSU-rR)	cellular process	R phosphodiester bond hydrolysis, endonucleolytic	organonitrogen compound biosynthetic process	translation	peptide biosynthetic process
TRIDC4AG020680	glutathione peroxidase 4	2	NA	-1.03406	Os03g0358100	LOC_Os03g24380	Os.8539.1.S1_at	AT3G63080
TRIDC4AG022580	RNA polymerase sigma-C factor	4	NA	1.15699	Os11g0448400	LOC_Os11g26160	Os.28459.1.S1_at	AT1G08540	nucleic acid metabolic process	cellular nitrogen compound metabolic process	nucleobase-containing compound metabolic process	heterocycle metabolic process	nitrogen compound metabolic process	cellular aromatic compound metabolic process	RNA metabolic process	organic cyclic compound metabolic process	gene expression	cellular macromolecule metabolic process	macromolecule metabolic process	cellular metabolic process	metabolic process	primary metabolic process	organic substance metabolic process	cellular process
TRIDC4AG022700	Chloroplastic group IIA intron splicing facilitator CRS1, chloroplastic	4	NA	1.47654	Os11g0592400	LOC_Os11g37990	OsAffx.31358.1.S1_at	AT4G14510	RNA processing	nucleic acid metabolic process	cellular nitrogen compound metabolic process	nucleobase-containing compound metabolic process	heterocycle metabolic process	nitrogen compound metabolic process	cellular aromatic compound metabolic process	RNA metabolic process	organic cyclic compound metabolic process	gene expression	cellular macromolecule metabolic process	macromolecule metabolic process	cellular metabolic process	metabolic process	primary metabolic process	organic substance metabolic process	cellular process
TRIDC4AG023110	Intron-binding protein aquarius	4	NA	1.31921	Os03g0387000	LOC_Os03g26960	Os.20288.1.S1_at	AT2G38770	RNA processing	nucleic acid metabolic process	cellular nitrogen compound metabolic process	nucleobase-containing compound metabolic process	heterocycle metabolic process	nitrogen compound metabolic process	cellular aromatic compound metabolic process	RNA metabolic process	organic cyclic compound metabolic process	gene expression	cellular macromolecule metabolic process	macromolecule metabolic process	DNA metabolic process	cellular metabolic process	metabolic process	primary metabolic process	organic substance metabolic process	cellular process	D repair	mR metabolic process
TRIDC4AG023850	Vacuolar cation/proton exchanger 2	5	NA	1.0181	Os03g0397400	LOC_Os03g27960	Os.21823.1.S1_at	NA
TRIDC4AG024190	H/ACA ribonucleoprotein complex subunit 1-like protein 2	4	NA	1.46271	Os11g0579800	LOC_Os11g37080	Os.10298.1.S1_at	AT3G03920	ncRNA processing	ncRNA metabolic process	rRNA metabolic process	rRNA processing	ribosome biogenesis	RNA processing	RNA modification	ribonucleoprotein complex biogenesis	nucleic acid metabolic process	cellular nitrogen compound metabolic process	nucleobase-containing compound metabolic process	heterocycle metabolic process	nitrogen compound metabolic process	cellular aromatic compound metabolic process	RNA metabolic process	organic cyclic compound metabolic process	cellular component biogenesis	pseudouridine synthesis	gene expression	cellular component organization or biogenesis	cellular macromolecule metabolic process	macromolecule metabolic process	snR pseudouridine synthesis	snR modification	cellular metabolic process	metabolic process	snR metabolic process	primary metabolic process	organic substance metabolic process	cellular process
TRIDC4AG024450	DOMAIN OF UNKNOWN FUNCTION 724 7	4	NA	2.00813	Os11g0552100	LOC_Os11g35050	Os.49372.1.S1_at	NA
TRIDC4AG024570	O-fucosyltransferase family protein	1	NA	1.05758	NA	0	0	AT1G04910	membrane	membrane part	intrinsic component of membrane	transferase activity	catalytic activity
TRIDC4AG024740	Protein kinase superfamily protein	2	NA	-1.60993	Os03g0364400	LOC_Os03g24930	Os.12007.1.S1_at	AT1G61590
TRIDC4AG025830	3-ketoacyl-CoA synthase 2	2	NA	-1.56564	Os11g0591200	LOC_Os11g37900	Os.27713.1.A1_at	AT1G04220
TRIDC4AG025980	Protein transport protein Sec61 subunit gamma	4	NA	1.2738	NA	0	0	NA
TRIDC4AG027310	ATP-dependent RNA helicase DeaD	4	NA	1.66308	Os11g0672700	LOC_Os11g44910	Os.53980.1.S1_at	AT3G05740	nucleic acid metabolic process	cellular nitrogen compound metabolic process	nucleobase-containing compound metabolic process	heterocycle metabolic process	nitrogen compound metabolic process	cellular aromatic compound metabolic process	organic cyclic compound metabolic process	cellular component organization or biogenesis	cellular macromolecule metabolic process	macromolecule metabolic process	DNA metabolic process	organelle organization	cellular metabolic process	DNA conformation change	metabolic process	primary metabolic process	D geometric change	organic substance metabolic process	D replication	chromosome organization	D recombition	regulation of D metabolic process	cellular process	D repair	recombitiol repair	double-strand break repair via homologous recombition
TRIDC4AG027370	Mid1-complementing activity 1	1	NA	1.38915	Os11g0672300	LOC_Os11g44870	Os.35688.1.S1_at	NA
TRIDC4AG027700	ARM repeat superfamily protein	4	NA	1.40433	Os11g0693900	LOC_Os11g47130	Os.11506.1.S1_at	AT3G17340
TRIDC4AG028230	Heat shock 70 kDa protein 3	1	NA	2.26209	Os11g0703900	LOC_Os11g47760	Os.14.1.S1_x_at	AT3G09440	adenyl ribonucleotide binding	adenyl nucleotide binding	carbohydrate derivative binding	nucleotide binding	purine ribonucleotide binding	ribonucleotide binding	purine ribonucleoside binding	nucleoside phosphate binding	ATP binding	purine nucleoside binding	purine nucleotide binding	ribonucleoside binding	nucleoside binding	small molecule binding	purine ribonucleoside triphosphate binding	heterocyclic compound binding	organic cyclic compound binding	binding
TRIDC4AG028300	Glucan endo-1,3-beta-glucosidase	2	NA	-1.17718	Os11g0704600	LOC_Os11g47820	Os.8051.1.S1_at	AT3G46570
TRIDC4AG029440	transcription factor-related	1	NA	1.35653	Os12g0152900	LOC_Os12g05680	Os.54058.1.S1_at	AT1G08320	catalytic activity	heterocyclic compound binding	organic cyclic compound binding	binding	defense response	response to external biotic stimulus	response to biotic stimulus	response to other organism	multi-organism process	response to external stimulus	defense response to other organism	response to stimulus	response to stress
TRIDC4AG030960	vacuolar sorting receptor homolog 1	2	NA	-1.33138	Os12g0116000	LOC_Os12g02390	Os.49720.1.S1_at	AT2G30290
TRIDC4AG030980	elongation factor P (EF-P) family protein	4	NA	2.34785	Os11g0116400	LOC_Os11g02450	Os.37247.1.S1_at	AT3G08740	cellular nitrogen compound metabolic process	nitrogen compound metabolic process	cellular component biogenesis	gene expression	cellular component organization or biogenesis	cellular macromolecule metabolic process	macromolecule metabolic process	cellular metabolic process	metabolic process	primary metabolic process	organic substance metabolic process	cellular process	translational elongation	organonitrogen compound biosynthetic process	translation	peptide biosynthetic process
TRIDC4AG032300	UB-like protease 1D	4	NA	1.58149	NA	0	0	NA
TRIDC4AG032560	ATPase family gene 2 protein	4	NA	1.57648	NA	0	0	AT3G56690
TRIDC4AG032770	Nuclear inhibitor of protein phosphatase 1	2	NA	-3.31994	Os11g0171700	LOC_Os11g07050	Os.49214.1.S1_at	AT1G34355
TRIDC4AG033070	receptor kinase 2	1	NA	1.50678	NA	0	0	AT5G42440	membrane	kinase activity	protein kinase activity	phosphotransferase activity, alcohol group as acceptor	transferase activity, transferring phosphorus-containing groups	protein serine/threonine kinase activity	adenyl ribonucleotide binding	adenyl nucleotide binding	carbohydrate derivative binding	nucleotide binding	purine ribonucleotide binding	ribonucleotide binding	purine ribonucleoside binding	nucleoside phosphate binding	ATP binding	purine nucleoside binding	purine nucleotide binding	ribonucleoside binding	nucleoside binding	small molecule binding	transferase activity	purine ribonucleoside triphosphate binding	catalytic activity	heterocyclic compound binding	organic cyclic compound binding	binding	phosphorylation	protein phosphorylation	phosphorus metabolic process	phosphate-containing compound metabolic process	cellular protein modification process	protein modification process	macromolecule modification	cellular protein metabolic process	protein metabolic process
TRIDC4AG035610	Disease resistance protein	5	NA	1.59179	Os08g0246300	LOC_Os08g14850	Os.53682.1.S1_at	AT2G17440	small molecule binding	nucleotide binding	nucleoside phosphate binding	organic cyclic compound binding	heterocyclic compound binding
TRIDC4AG035650	receptor kinase 2	1	NA	2.7433	Os11g0225000	LOC_Os11g11780	Os.51246.1.S1_at	NA	membrane	kinase activity	protein kinase activity	phosphotransferase activity, alcohol group as acceptor	transferase activity, transferring phosphorus-containing groups	protein serine/threonine kinase activity	adenyl ribonucleotide binding	adenyl nucleotide binding	carbohydrate derivative binding	nucleotide binding	purine ribonucleotide binding	ribonucleotide binding	purine ribonucleoside binding	nucleoside phosphate binding	ATP binding	purine nucleoside binding	purine nucleotide binding	ribonucleoside binding	nucleoside binding	small molecule binding	transferase activity	purine ribonucleoside triphosphate binding	catalytic activity	heterocyclic compound binding	organic cyclic compound binding	binding	phosphorylation	protein phosphorylation	phosphorus metabolic process	phosphate-containing compound metabolic process	cellular protein modification process	protein modification process	macromolecule modification	cellular protein metabolic process	protein metabolic process
TRIDC4AG035710	Rpr4901.2	4	NA	1.62686	Os11g0227000	LOC_Os11g11980	Os.11916.1.S1_at	NA
TRIDC4AG035940	serine carboxypeptidase-like 19	2	NA	-2.37018	NA	0	0	AT5G36180
TRIDC4AG038240	undescribed protein	4	NA	3.07917	Os03g0622600	LOC_Os03g42480	Os.56126.1.S1_at	NA
TRIDC4AG038970	unknown function	4	NA	1.93962	Os03g0736400	LOC_Os03g52640	Os.27782.1.S1_at	AT3G28460	ncRNA processing	ncRNA metabolic process	rRNA metabolic process	rRNA processing	ribosome biogenesis	RNA processing	RNA modification	ribonucleoprotein complex biogenesis	nucleic acid metabolic process	cellular nitrogen compound metabolic process	nucleobase-containing compound metabolic process	heterocycle metabolic process	nitrogen compound metabolic process	cellular aromatic compound metabolic process	RNA metabolic process	organic cyclic compound metabolic process	rR modification	cellular component biogenesis	gene expression	R methylation	cellular component organization or biogenesis	cellular macromolecule metabolic process	macromolecule metabolic process	macromolecule methylation	methylation	cellular metabolic process	rR methylation	metabolic process	primary metabolic process	organic substance metabolic process	cellular process
TRIDC4AG039920	Growth-regulating factor 6	2	NA	-2.21488	Os03g0729500	LOC_Os03g51970	Os.49751.1.S1_at	AT2G22840
TRIDC4AG040350	WD repeat-containing protein 5	4	NA	2.116	Os03g0725400	LOC_Os03g51550	Os.25532.1.S1_a_at	AT3G49660	nucleic acid metabolic process	cellular nitrogen compound metabolic process	nucleobase-containing compound metabolic process	heterocycle metabolic process	nitrogen compound metabolic process	cellular aromatic compound metabolic process	RNA metabolic process	organic cyclic compound metabolic process	gene expression	cellular component organization or biogenesis	cellular macromolecule metabolic process	macromolecule metabolic process	macromolecule methylation	organelle organization	methylation	cellular metabolic process	metabolic process	primary metabolic process	organic substance metabolic process	chromosome organization	cellular process	protein alkylation	protein methylation
TRIDC4AG040540	HXXXD-type acyl-transferase family protein	7	NA	-1.86871	Os02g0484200	LOC_Os02g28220	Os.8902.1.S1_at	AT3G29670
TRIDC4AG040790	DNA helicase INO80	4	NA	2.56755	Os09g0442700	LOC_Os09g27060	Os.6189.1.S1_s_at	NA	nucleic acid metabolic process	cellular nitrogen compound metabolic process	nucleobase-containing compound metabolic process	heterocycle metabolic process	nitrogen compound metabolic process	cellular aromatic compound metabolic process	RNA metabolic process	organic cyclic compound metabolic process	cellular component biogenesis	gene expression	cellular component organization or biogenesis	cellular macromolecule metabolic process	macromolecule metabolic process	macromolecule methylation	DNA metabolic process	organelle organization	methylation	cellular metabolic process	D conformation change	metabolic process	primary metabolic process	organic substance metabolic process	chromosome organization	cellular process	leukocyte differentiation	immune system development	central nervous system development
TRIDC4AG043250	undescribed protein	2	NA	-1.03364	NA	0	0	NA
TRIDC4AG043300	unknown function	2	NA	-1.22438	Os07g0515900	LOC_Os07g33210	No hit	NA
TRIDC4AG044440	Major facilitator superfamily protein	1	NA	2.15292	Os03g0682100	LOC_Os03g47810	No hit	AT2G39210	membrane	plasma membrane	cell periphery	defense response	response to external biotic stimulus	response to biotic stimulus	response to other organism	multi-organism process	response to external stimulus	defense response to other organism	response to fungus	response to stimulus	response to stress	defense response to fungus
TRIDC4AG044890	unknown function	2	NA	-1.37688	Os03g0674300	LOC_Os03g47120	Os.14080.1.S1_s_at	AT4G33700
TRIDC4AG045200	Acidic leucine-rich nuclear phosphoprotein 32-related protein 2	4	NA	1.59477	Os03g0668900	LOC_Os03g46600	Os.55587.1.S1_at	NA	cellular component organization or biogenesis	macromolecule metabolic process	organelle organization	metabolic process	organic substance metabolic process	chromosome organization	cellular process
TRIDC4AG045270	regulatory protein (NPR1)	4	NA	1.17719	Os03g0667100	LOC_Os03g46440	Os.11575.1.S1_at	AT5G45110	macromolecule metabolic process	metabolic process	primary metabolic process	organic substance metabolic process	cellular process
TRIDC4AG045620	Membralin	2	NA	-1.08798	Os03g0659900	LOC_Os03g45770	Os.50221.1.S1_at	NA
TRIDC4AG045740	N utilization substance protein B homolog	4	NA	3.92976	Os03g0656900	LOC_Os03g45400	Os.21254.1.S1_at	AT4G26370	nucleic acid metabolic process	cellular nitrogen compound metabolic process	nucleobase-containing compound metabolic process	heterocycle metabolic process	nitrogen compound metabolic process	cellular aromatic compound metabolic process	RNA metabolic process	organic cyclic compound metabolic process	gene expression	cellular macromolecule metabolic process	macromolecule metabolic process	cellular metabolic process	metabolic process	primary metabolic process	organic substance metabolic process	cellular process
TRIDC4AG046500	GDSL esterase/lipase	2	NA	-1.51351	NA	0	0	AT5G03610
TRIDC4AG046940	Disease resistance protein	2	NA	-6.43317	Os11g0479100	LOC_Os11g28950	OsAffx.7240.1.S1_at	NA
TRIDC4AG047030	receptor kinase 2	1	NA	4.70318	NA	0	0	NA	membrane	plasma membrane	membrane part	cell periphery	intrinsic component of membrane	kinase activity	protein kinase activity	phosphotransferase activity, alcohol group as acceptor	transferase activity, transferring phosphorus-containing groups	protein serine/threonine kinase activity	adenyl ribonucleotide binding	adenyl nucleotide binding	carbohydrate derivative binding	nucleotide binding	purine ribonucleotide binding	ribonucleotide binding	purine ribonucleoside binding	nucleoside phosphate binding	ATP binding	purine nucleoside binding	purine nucleotide binding	ribonucleoside binding	nucleoside binding	small molecule binding	transferase activity	purine ribonucleoside triphosphate binding	carbohydrate binding	pattern binding	polysaccharide binding	catalytic activity	calcium ion binding	heterocyclic compound binding	organic cyclic compound binding	binding	phosphorylation	protein phosphorylation	phosphorus metabolic process	phosphate-containing compound metabolic process	cellular protein modification process	protein modification process	macromolecule modification	cellular protein metabolic process	protein metabolic process	cell surface receptor sigling pathway	response to stimulus
TRIDC4AG047040	receptor kinase 2	4	NA	3.1055	NA	0	0	NA	cellular macromolecule metabolic process	macromolecule metabolic process	cellular metabolic process	metabolic process	primary metabolic process	organic substance metabolic process	cellular process
TRIDC4AG047110	HXXXD-type acyl-transferase family protein	5	NA	1.99098	Os01g0615300	LOC_Os01g42880	Os.21615.1.S1_at	AT3G62160	transferase activity	catalytic activity
TRIDC4AG047440	Disease resistance protein	4	NA	1.74765	NA	0	0	NA
TRIDC4AG047650	Mediator of RNA polymerase II transcription subunit 15a, putative	2	NA	-1.33583	NA	0	0	NA
TRIDC4AG047760	DPP6 N-terminal domain-like protein	2	NA	-6.89007	Os12g0431300	LOC_Os12g24330	Os.57108.1.S1_at	NA
TRIDC4AG047770	alpha/beta-Hydrolases superfamily protein	5	NA	4.7857	Os06g0163200	LOC_Os06g06770	Os.44749.1.S1_at	AT5G25770	catalytic activity
TRIDC4AG048070	receptor kinase 1	2	NA	-9.99638	NA	0	0	AT2G41890
TRIDC4AG048220	P-loop containing nucleoside triphosphate hydrolases superfamily protein	1	NA	3.28902	Os03g0584400	LOC_Os03g38800	Os.38396.1.A1_at	AT5G17750	membrane	plasma membrane	membrane part	cell periphery	intrinsic component of membrane	adenyl ribonucleotide binding	adenyl nucleotide binding	carbohydrate derivative binding	nucleotide binding	purine ribonucleotide binding	ribonucleotide binding	purine ribonucleoside binding	nucleoside phosphate binding	ATP binding	purine nucleoside binding	purine nucleotide binding	ribonucleoside binding	nucleoside binding	small molecule binding	purine ribonucleoside triphosphate binding	catalytic activity	heterocyclic compound binding	organic cyclic compound binding	binding	response to stimulus	response to stress
TRIDC4AG048330	Disease resistance protein	4	NA	1.30976	NA	0	0	NA
TRIDC4AG048370	Disease resistance protein	5	NA	1.49865	NA	0	0	NA	small molecule binding	nucleotide binding	nucleoside phosphate binding	ribonucleoside binding	nucleoside binding	adenyl nucleotide binding	adenyl ribonucleotide binding	purine nucleotide binding	purine ribonucleotide binding	purine ribonucleoside binding	purine nucleoside binding	carbohydrate derivative binding	ribonucleotide binding	ADP binding	organic cyclic compound binding	heterocyclic compound binding
TRIDC4AG048630	Beta-fructofuranosidase, insoluble isoenzyme 4	2	NA	-3.17915	Os01g0966700	LOC_Os01g73580	Os.11387.1.S1_a_at	NA
TRIDC4AG048690	Disease resistance protein	5	NA	8.00933	Os11g0429100	LOC_Os11g24170	OsAffx.18982.1.S1_at	AT3G14460
TRIDC4AG049360	Chromatin accessibility complex protein 1	2	NA	-1.91065	NA	0	0	AT2G19130
TRIDC4AG049470	receptor-like protein kinase 1	1	NA	5.8422	Os11g0691800	LOC_Os11g46960	No hit	NA	membrane	membrane part	intrinsic component of membrane	kinase activity	protein kinase activity	phosphotransferase activity, alcohol group as acceptor	transferase activity, transferring phosphorus-containing groups	protein serine/threonine kinase activity	adenyl ribonucleotide binding	adenyl nucleotide binding	carbohydrate derivative binding	nucleotide binding	purine ribonucleotide binding	ribonucleotide binding	purine ribonucleoside binding	nucleoside phosphate binding	ATP binding	purine nucleoside binding	purine nucleotide binding	ribonucleoside binding	nucleoside binding	small molecule binding	transferase activity	purine ribonucleoside triphosphate binding	catalytic activity	heterocyclic compound binding	organic cyclic compound binding	binding	phosphorylation	protein phosphorylation	phosphorus metabolic process	phosphate-containing compound metabolic process	cellular protein modification process	protein modification process	macromolecule modification	cellular protein metabolic process	protein metabolic process
TRIDC4AG049670	cobalt ion binding	2	NA	-2.47582	Os03g0851500	LOC_Os03g63450	Os.18419.1.S1_at	AT5G47870
TRIDC4AG049890	glutaredoxin 4	5	NA	2.34279	NA	0	0	NA	catalytic activity
TRIDC4AG049940	Elongation factor Tu	4	NA	1.96704	Os03g0851100	LOC_Os03g63410	Os.10987.1.S1_at	AT4G02930	cellular nitrogen compound metabolic process	nitrogen compound metabolic process	gene expression	cellular macromolecule metabolic process	macromolecule metabolic process	cellular metabolic process	metabolic process	primary metabolic process	organic substance metabolic process	cellular process	translational elongation	organonitrogen compound biosynthetic process	translation	peptide biosynthetic process
TRIDC4AG050540	Integral membrane protein	2	NA	-2.86277	Os03g0850600	LOC_Os03g63360	Os.20351.1.S1_at	AT1G28140
TRIDC4AG050550	Aspartokinase 2, chloroplastic	2	NA	-7.16229	NA	0	0	NA
TRIDC4AG050660	Conserved oligomeric Golgi complex subunit 2	1	NA	1.41735	Os03g0849600	LOC_Os03g63250	Os.7292.1.S1_at	AT4G24840	membrane	binding
TRIDC4AG050740	Mitochondrial substrate carrier family protein	4	NA	1.75572	Os05g0361900	LOC_Os05g29860	Os.47352.1.S1_s_at	AT4G39460	cellular nitrogen compound metabolic process	nitrogen compound metabolic process	gene expression	cellular component organization or biogenesis	cellular macromolecule metabolic process	macromolecule metabolic process	organelle organization	cellular metabolic process	metabolic process	primary metabolic process	organic substance metabolic process	chloroplast organization	plastid organization	cellular process	organonitrogen compound biosynthetic process	translation	peptide biosynthetic process
TRIDC4AG050820	phospholipase D alpha 2	2	NA	-5.92153	NA	0	0	NA
TRIDC4AG051020	P21-Rho-binding domain containing protein, expressed	2	NA	-5.87699	Os03g0847900	LOC_Os03g63060	Os.15918.1.S1_x_at	NA
TRIDC4AG051170	pirin	4	NA	1.8847	Os03g0845000	LOC_Os03g62790	Os.7536.1.S1_at	AT1G50590	nucleic acid metabolic process	cellular nitrogen compound metabolic process	nucleobase-containing compound metabolic process	heterocycle metabolic process	nitrogen compound metabolic process	cellular aromatic compound metabolic process	RNA metabolic process	organic cyclic compound metabolic process	gene expression	cellular macromolecule metabolic process	macromolecule metabolic process	cellular metabolic process	metabolic process	primary metabolic process	organic substance metabolic process	myeloid leukocyte differentiation	cellular process	leukocyte differentiation	immune system development
TRIDC4AG051200	pirin	5	NA	5.84708	Os03g0845000	LOC_Os03g62790	Os.7536.1.S1_at	AT1G50590
TRIDC4AG051550	Pentatricopeptide repeat-containing protein	4	NA	1.76106	Os03g0844000	LOC_Os03g62690	Os.50857.1.S1_at	NA	nucleic acid metabolic process	cellular nitrogen compound metabolic process	nucleobase-containing compound metabolic process	heterocycle metabolic process	nitrogen compound metabolic process	cellular aromatic compound metabolic process	RNA metabolic process	organic cyclic compound metabolic process	cellular macromolecule metabolic process	macromolecule metabolic process	cellular metabolic process	metabolic process	primary metabolic process	organic substance metabolic process	cellular process	embryo development
TRIDC4AG051570	Thiopurine S-methyltransferase	5	NA	4.5001	Os03g0843800	LOC_Os03g62670	Os.27628.1.S1_at	NA	transferase activity	catalytic activity
TRIDC4AG051750	Elongation factor Tu GTP binding domain-containing protein	2	NA	-1.26135	NA	0	0	AT2G02410
TRIDC4AG051820	O-methyltransferase 1	1	NA	5.66095	Os08g0157500	LOC_Os08g06100	Os.11202.1.S1_at	AT5G54160	transferase activity	catalytic activity	binding	response to stimulus	response to stress
TRIDC4AG051870	Protein kinase superfamily protein	2	NA	-1.16797	Os03g0841800	LOC_Os03g62500	Os.18526.1.S1_at	AT1G57870
TRIDC4AG052070	F-box/RNI-like/FBD-like domains-containing protein	5	NA	1.75408	NA	0	0	NA	organic cyclic compound binding	heterocyclic compound binding
TRIDC4AG052140	Leucine-rich repeat receptor-like protein kinase family protein	2	NA	-3.76997	NA	0	0	NA
TRIDC4AG052150	unknown function	2	NA	-2.38347	NA	0	0	NA
TRIDC4AG052240	Leucine-rich repeat receptor-like protein kinase family protein	2	NA	-5.97755	NA	0	0	NA
TRIDC4AG052250	Leucine-rich repeat receptor-like protein kinase family protein	2	NA	-3.95016	NA	0	0	NA
TRIDC4AG052270	Leucine-rich repeat receptor-like protein kinase family protein	2	NA	-5.81066	NA	0	0	NA
TRIDC4AG052300	receptor kinase 1	2	NA	-3.17509	Os10g0200000	LOC_Os10g12620	Os.46710.1.S1_at	NA
TRIDC4AG052360	Protein of unknown function (DUF674)	2	NA	-9.04065	Os01g0153900	LOC_Os01g06070	OsAffx.23131.1.S1_at	NA
TRIDC4AG052410	Pentatricopeptide repeat-containing protein	4	NA	1.85871	NA	0	0	AT3G13880
TRIDC4AG052470	ATP-dependent zinc metalloprotease FtsH	2	NA	-1.47007	NA	0	0	AT2G26140
TRIDC4AG052880	ammonium transporter 2	1	NA	2.88294	Os03g0838400	LOC_Os03g62200	Os.52796.2.S1_x_at	NA	membrane	plasma membrane	membrane part	cell periphery	intrinsic component of membrane
TRIDC4AG053160	Harpin-induced protein 1 containing protein, expressed	4	NA	2.4791	Os03g0836300	LOC_Os03g62010	Os.8517.1.S1_at	NA
TRIDC4AG053340	DNA-directed RNA polymerase I subunit 1	4	NA	1.98533	Os06g0612200	LOC_Os06g40950	Os.5315.1.S1_at	AT3G57660	nucleic acid metabolic process	cellular nitrogen compound metabolic process	nucleobase-containing compound metabolic process	heterocycle metabolic process	nitrogen compound metabolic process	cellular aromatic compound metabolic process	RNA metabolic process	organic cyclic compound metabolic process	gene expression	cellular macromolecule metabolic process	macromolecule metabolic process	cellular metabolic process	metabolic process	primary metabolic process	organic substance metabolic process	cellular process
TRIDC4AG053370	unknown function	5	NA	2.2996	NA	0	0	NA
TRIDC4AG053560	RNA 3'-terminal phosphate cyclase-like protein	2	NA	-1.49255	Os03g0833700	LOC_Os03g61790	Os.17255.1.S1_at	AT5G22100
TRIDC4AG053570	Pectin lyase-like superfamily protein	5	NA	1.19608	Os03g0833800	LOC_Os03g61800	Os.48315.1.S1_at	AT3G62110	catalytic activity
TRIDC4AG053590	Cytidine/deoxycytidylate deaminase family protein	5	NA	1.65139	Os03g0833900	LOC_Os03g61810	Os.53628.1.S1_x_at	AT5G28050	small molecule binding	nucleotide binding	nucleoside phosphate binding	catalytic activity	organic cyclic compound binding	heterocyclic compound binding
TRIDC4AG053680	unknown function	2	NA	-1.46653	NA	0	0	NA
TRIDC4AG053780	unknown function	2	NA	-1.17842	NA	0	0	NA
TRIDC4AG054100	B3 domain-containing protein	1	NA	1.60744	NA	0	0	NA
TRIDC4AG054170	Elongation factor 2	5	NA	5.84066	Os01g0742200	LOC_Os01g53900	Os.23236.1.S1_at	AT1G56070	small molecule binding	nucleotide binding	nucleoside phosphate binding	ribonucleoside binding	nucleoside binding	purine nucleotide binding	purine ribonucleotide binding	purine ribonucleoside binding	purine nucleoside binding	carbohydrate derivative binding	ribonucleotide binding	purine ribonucleoside triphosphate binding	catalytic activity	organic cyclic compound binding	heterocyclic compound binding
TRIDC4AG054460	Nucleotide/sugar transporter family protein	2	NA	-3.72989	NA	0	0	NA
TRIDC4AG054470	shaggy-like kinase 13	2	NA	-2.08258	NA	0	0	NA
TRIDC4AG054980	N-terminal protein myristoylation, anaerobic respiration	5	NA	4.96292	Os03g0826800	LOC_Os03g61150	Os.11897.1.S1_at	NA
TRIDC4AG055020	WD repeat-containing protein 3	4	NA	1.41047	Os03g0151700	LOC_Os03g05720	Os.9622.1.S1_at	AT3G21540	ncRNA processing	ncRNA metabolic process	rRNA metabolic process	rRNA processing	ribosome biogenesis	RNA processing	ribonucleoprotein complex biogenesis	nucleic acid metabolic process	cellular nitrogen compound metabolic process	nucleobase-containing compound metabolic process	heterocycle metabolic process	nitrogen compound metabolic process	cellular aromatic compound metabolic process	RNA metabolic process	organic cyclic compound metabolic process	cellular component biogenesis	gene expression	cellular component organization or biogenesis	cellular macromolecule metabolic process	macromolecule metabolic process	maturation of SSU-rR	ribosomal small subunit biogenesis	maturation of SSU-rR from tricistronic rR transcript (SSU-rR, 5.8S rR, LSU-rR)	cellular metabolic process	metabolic process	primary metabolic process	organic substance metabolic process	cellular process
TRIDC4AG056000	Ras-related protein Rab-6A	1	NA	3.46996	Os03g0191400	LOC_Os03g09140	OsAffx.12797.1.S1_s_at	AT4G39890	membrane	carbohydrate derivative binding	nucleotide binding	purine ribonucleotide binding	ribonucleotide binding	purine ribonucleoside binding	nucleoside phosphate binding	purine nucleoside binding	purine nucleotide binding	ribonucleoside binding	nucleoside binding	small molecule binding	purine ribonucleoside triphosphate binding	heterocyclic compound binding	organic cyclic compound binding	binding	response to stimulus
TRIDC4AG056050	Salt-induced protein	2	NA	-3.92365	NA	0	0	NA
TRIDC4AG056060	Mitochondrial import inner membrane translocase subunit Tim17/Tim22/Tim23 family protein	2	NA	-2.50073	Os03g0190900	LOC_Os03g09090	Os.23231.1.A1_at	AT1G34630
TRIDC4AG056140	Leucine-rich repeat-containing protein 49	2	NA	-2.28368	0	0	0	0
TRIDC4AG056890	phenylalanine ammonia-lyase 2	4	NA	2.33443	Os04g0518400	LOC_Os04g43800	Os.52536.1.S1_at	AT5G04230	nitrogen compound metabolic process	cellular aromatic compound metabolic process	organic cyclic compound metabolic process	cellular metabolic process	metabolic process	primary metabolic process	organic substance metabolic process	cellular process
TRIDC4AG057180	GDSL esterase/lipase	2	NA	-3.32232	NA	0	0	AT3G16370
TRIDC4AG057600	WRKY DNA-binding protein 61	1	NA	1.75545	Os06g0146250	LOC_Os06g05380	OsAffx.15272.1.S1_at	AT5G15130	heterocyclic compound binding	organic cyclic compound binding	binding
TRIDC4AG058330	Cadmium tolerant 1	2	NA	-1.62083	NA	0	0	NA
TRIDC4AG059020	sugar transporter 11	1	NA	2.13684	Os06g0141100	LOC_Os06g04900	OsAffx.15266.1.S1_x_at	AT5G61520	membrane	plasma membrane	membrane part	cell periphery	intrinsic component of membrane
TRIDC4AG059070	Cytochrome P450 superfamily protein	1	NA	2.34959	Os12g0512800	LOC_Os12g32850	OsAffx.31993.1.S1_at	NA	membrane	catalytic activity	heterocyclic compound binding	organic cyclic compound binding	binding
TRIDC4AG059090	receptor lectin kinase	1	NA	1.35423	NA	0	0	NA	membrane	membrane part	intrinsic component of membrane	kinase activity	protein kinase activity	phosphotransferase activity, alcohol group as acceptor	transferase activity, transferring phosphorus-containing groups	protein serine/threonine kinase activity	adenyl ribonucleotide binding	adenyl nucleotide binding	carbohydrate derivative binding	nucleotide binding	purine ribonucleotide binding	ribonucleotide binding	purine ribonucleoside binding	nucleoside phosphate binding	ATP binding	purine nucleoside binding	purine nucleotide binding	ribonucleoside binding	nucleoside binding	small molecule binding	transferase activity	purine ribonucleoside triphosphate binding	carbohydrate binding	catalytic activity	heterocyclic compound binding	organic cyclic compound binding	binding	phosphorylation	protein phosphorylation	phosphorus metabolic process	phosphate-containing compound metabolic process	cellular protein modification process	protein modification process	macromolecule modification	cellular protein metabolic process	protein metabolic process
TRIDC4AG059550	Glutathione S-transferase family protein	2	NA	-5.34373	NA	0	0	AT2G29470
TRIDC4AG059810	undescribed protein	1	NA	2.2561	NA	0	0	NA
TRIDC4AG060380	Photosystem I assembly protein Ycf4	1	NA	1.1387	NA	0	0	NA	membrane	photosystem I	membrane part	intrinsic component of membrane	catalytic activity	ribulose-bisphosphate carboxylase activity	binding	cellular protein metabolic process	protein metabolic process	reductive pentose-phosphate cycle	photosynthesis, dark reaction	carbon fixation
TRIDC4AG060780	Polyubiquitin	5	NA	1.32666	NA	0	0	NA
TRIDC4AG063150	Cytochrome P450 superfamily protein	5	NA	3.09143	Os06g0129900	LOC_Os06g03930	Os.4291.1.S1_at	AT2G45510	catalytic activity	organic cyclic compound binding	heterocyclic compound binding
TRIDC4AG063670	Acid phosphatase 1	2	NA	-2.86198	NA	0	0	NA
TRIDC4AG063700	Acid phosphatase 1	2	NA	-2.395	Os05g0191700	LOC_Os05g10330	OsAffx.26811.1.S1_at	AT5G24770
TRIDC4AG064230	UDP-Glycosyltransferase superfamily protein	1	NA	2.62694	Os04g0321100	LOC_Os04g25490	Os.47907.1.S1_at	NA	transferase activity	catalytic activity	glucosyltransferase activity	quercetin 7-O-glucosyltransferase activity	UDP-glucosyltransferase activity	quercetin 3-O-glucosyltransferase activity	UDP-glycosyltransferase activity	cellular glucuronidation	flavonoid glucuronidation	glucuronate metabolic process	uronic acid metabolic process
TRIDC4AG064410	E3 ubiquitin ligase BIG BROTHER	4	NA	2.63928	Os06g0125800	LOC_Os06g03580	Os.4458.1.S1_at	NA	cellular macromolecule metabolic process	macromolecule metabolic process	cellular metabolic process	metabolic process	primary metabolic process	organic substance metabolic process	cellular process
TRIDC4AG065790	Disease resistance protein	5	NA	2.81958	NA	0	0	AT3G07040
TRIDC4AG065920	Leucine-rich repeat receptor-like protein kinase family protein	1	NA	3.07625	Os02g0553000	LOC_Os02g34790	OsAffx.12351.2.S1_at	NA	membrane	kinase activity	transferase activity, transferring phosphorus-containing groups	transferase activity	catalytic activity	binding
TRIDC4AG066150	Cytochrome P450 superfamily protein	2	NA	-3.66756	NA	0	0	NA
TRIDC4AG066160	Calcium-dependent lipid-binding family protein, putative	1	NA	2.16417	Os02g0518000	LOC_Os02g31867	Os.15317.1.A1_at	NA
TRIDC4AG066340	plant UBX domain-containing protein 3	2	NA	-1.18455	NA	0	0	NA
TRIDC4AG066570	Disease resistance protein (CC-NBS-LRR class) family	1	NA	4.24342	Os06g0287500	LOC_Os06g17950	Os.34061.1.S1_at	NA
TRIDC4AG066910	unknown function	5	NA	1.45569	Os06g0113900	LOC_Os06g02370	Os.4506.3.S1_x_at	NA
TRIDC4AG067180	Disease resistance protein (CC-NBS-LRR class) family	1	NA	2.78542	Os06g0287500	LOC_Os06g17950	Os.34061.1.S1_at	NA
TRIDC4AG067240	Disease resistance protein (CC-NBS-LRR class) family	5	NA	5.25713	Os06g0287500	LOC_Os06g17950	Os.34061.1.S1_at	NA
TRIDC4AG067360	Glycerol-3-phosphate acyltransferase, chloroplastic	5	NA	2.30252	NA	0	0	NA	transferase activity	catalytic activity
TRIDC4AG068620	Disease resistance protein	2	NA	-4.73973	NA	0	0	NA
TRIDC4AG068630	Disease resistance protein	2	NA	-4.84425	NA	0	0	NA
TRIDC4AG068990	auxin response factor 4	2	NA	-6.77433	NA	0	0	NA
TRIDC4AG069000	Lectin-domain containing receptor kinase A4.2	2	NA	-7.22384	NA	0	0	NA
TRIDC4AG069010	Disease resistance protein RPP13	2	NA	-7.05229	NA	0	0	NA
TRIDC4AG069480	Protein of unknown function (DUF594)	5	NA	8.13886	NA	0	0	NA
TRIDC4AG070430	receptor kinase 2	1	NA	6.47811	Os10g0174548	LOC_Os10g09550	OsAffx.30356.1.S1_at	NA	membrane	kinase activity	protein kinase activity	phosphotransferase activity, alcohol group as acceptor	transferase activity, transferring phosphorus-containing groups	adenyl ribonucleotide binding	adenyl nucleotide binding	carbohydrate derivative binding	nucleotide binding	purine ribonucleotide binding	ribonucleotide binding	purine ribonucleoside binding	nucleoside phosphate binding	ATP binding	purine nucleoside binding	purine nucleotide binding	ribonucleoside binding	nucleoside binding	small molecule binding	transferase activity	purine ribonucleoside triphosphate binding	catalytic activity	calcium ion binding	heterocyclic compound binding	organic cyclic compound binding	binding	phosphorylation	protein phosphorylation	phosphorus metabolic process	phosphate-containing compound metabolic process	cellular protein modification process	protein modification process	macromolecule modification	cellular protein metabolic process	protein metabolic process
TRIDC4AG070700	Terpene cyclase/mutase family member	5	NA	5.25792	NA	0	0	NA	catalytic activity
TRIDC4AG070800	Terpene cyclase/mutase family member	2	NA	-2.77415	NA	0	0	NA
TRIDC4AG071300	Disease resistance protein	2	NA	-5.93149	NA	0	0	NA
TRIDC4AG071330	unknown function	5	NA	1.63599	NA	0	0	NA	transferase activity	catalytic activity	organic cyclic compound binding	heterocyclic compound binding
TRIDC4AG071560	Disease resistance protein RPP13	5	NA	7.49316	NA	0	0	NA
TRIDC4AG072440	Leucine-rich receptor-like protein kinase family protein	2	NA	-2.36026	Os02g0553000	LOC_Os02g34790	OsAffx.12351.2.S1_at	NA
TRIDC4AG072530	Disease resistance protein	5	NA	4.86291	NA	0	0	NA
TRIDC4AG072540	Leucine-rich repeat-containing protein 39	5	NA	2.42171	Os12g0553600	LOC_Os12g36730	Os.28429.1.S1_at	NA
TRIDC4BG000100	GDSL esterase/lipase	2	NA	-1.37414	NA	0	0	AT5G03610
TRIDC4BG000190	Disease resistance protein	5	NA	1.74407	NA	0	0	AT3G07040	small molecule binding	nucleotide binding	nucleoside phosphate binding	ribonucleoside binding	nucleoside binding	adenyl nucleotide binding	adenyl ribonucleotide binding	purine nucleotide binding	purine ribonucleotide binding	purine ribonucleoside binding	purine nucleoside binding	carbohydrate derivative binding	ribonucleotide binding	ATP binding	purine ribonucleoside triphosphate binding	organic cyclic compound binding	heterocyclic compound binding
TRIDC4BG000200	Leucine-rich repeat receptor-like protein kinase family protein	1	NA	6.44491	Os07g0466500	LOC_Os07g28300	OsAffx.28643.1.S1_at	NA
TRIDC4BG000480	Leucine-rich receptor-like protein kinase family protein	2	NA	-2.98859	NA	0	0	NA
TRIDC4BG000770	Disease resistance protein RGA2	2	NA	-4.91418	NA	0	0	NA
TRIDC4BG000790	Disease resistance protein RGA2	2	NA	-4.64245	Os11g0479100	LOC_Os11g28950	OsAffx.7240.1.S1_at	NA
TRIDC4BG001090	Disease resistance protein RGA2	2	NA	-6.06543	Os11g0479100	LOC_Os11g28950	OsAffx.7240.1.S1_at	NA
TRIDC4BG001350	Staphylococcal nuclease homologue	1	NA	2.12189	NA	0	0	NA	catalytic activity	heterocyclic compound binding	organic cyclic compound binding	binding
TRIDC4BG001630	Peptidyl-prolyl cis-trans isomerase	4	NA	2.24519	Os09g0571400	LOC_Os09g39780	Os.5492.1.S1_at	AT3G56070	cellular macromolecule metabolic process	macromolecule metabolic process	cellular metabolic process	metabolic process	primary metabolic process	organic substance metabolic process	cellular process
TRIDC4BG001660	Sn1-specific diacylglycerol lipase alpha	1	NA	1.18731	Os09g0571500	LOC_Os09g39790	Os.53317.1.S1_x_at	AT2G42450	catalytic activity
TRIDC4BG001680	HXXXD-type acyl-transferase family protein	5	NA	2.2422	NA	0	0	AT3G29670
TRIDC4BG001900	Aldo/keto reductase	4	NA	1.62177	Os09g0567366	LOC_Os09g39390	Os.6765.1.S1_a_at	AT2G27680	metabolic process
TRIDC4BG002090	Leucine-rich repeat receptor-like protein kinase family protein	2	NA	-5.81	Os08g0541300	LOC_Os08g42840	OsAffx.29638.1.S1_at	NA
TRIDC4BG002130	Leucine-rich repeat receptor-like protein kinase family protein	2	NA	-7.92396	Os08g0541300	LOC_Os08g42840	OsAffx.29638.1.S1_at	NA
TRIDC4BG002350	cationic amino acid transporter 2	4	NA	1.32033	Os03g0654400	LOC_Os03g45170	Os.11967.1.S1_at	AT5G36940	cellular metabolic process	metabolic process	cellular process
TRIDC4BG002430	undescribed protein	2	NA	-1.33554	NA	0	0	NA
TRIDC4BG002700	N utilization substance protein B homolog	4	NA	4.14245	Os03g0656900	LOC_Os03g45400	Os.21254.1.S1_at	AT4G26370	nucleic acid metabolic process	cellular nitrogen compound metabolic process	nucleobase-containing compound metabolic process	heterocycle metabolic process	nitrogen compound metabolic process	cellular aromatic compound metabolic process	RNA metabolic process	organic cyclic compound metabolic process	gene expression	cellular macromolecule metabolic process	macromolecule metabolic process	cellular metabolic process	metabolic process	primary metabolic process	organic substance metabolic process	cellular process
TRIDC4BG002730	WRKY DNA-binding protein 57	5	NA	3.02601	Os03g0657400	LOC_Os03g45450	No hit	NA	organic cyclic compound binding	heterocyclic compound binding
TRIDC4BG002740	ferredoxin 3	4	NA	2.48691	Os03g0659200	LOC_Os03g45710	Os.26499.1.S1_at	AT4G14890	metabolic process
TRIDC4BG003310	regulatory protein (NPR1)	5	NA	1.14184	Os03g0667100	LOC_Os03g46440	Os.11575.1.S1_at	AT5G45110	small molecule binding	organic cyclic compound binding
TRIDC4BG003820	unknown function	2	NA	-2.46713	Os03g0674300	LOC_Os03g47120	Os.14080.1.S1_s_at	AT4G33700
TRIDC4BG004060	ERD (early-responsive to dehydration stress) family protein	1	NA	1.47475	Os03g0673800	LOC_Os03g47070	Os.51210.1.S1_at	AT1G10090	membrane	membrane part	intrinsic component of membrane
TRIDC4BG004320	ankyrin repeat family protein	4	NA	5.35566	NA	0	0	NA	nucleic acid metabolic process	cellular nitrogen compound metabolic process	nucleobase-containing compound metabolic process	heterocycle metabolic process	nitrogen compound metabolic process	cellular aromatic compound metabolic process	organic cyclic compound metabolic process	cellular component organization or biogenesis	cellular macromolecule metabolic process	macromolecule metabolic process	DNA metabolic process	organelle organization	cellular metabolic process	metabolic process	primary metabolic process	organic substance metabolic process	D recombition	cellular process
TRIDC4BG006160	lipoxygenase 1	4	NA	1.90261	Os03g0700700	LOC_Os03g49380	Os.14415.1.S1_a_at	AT3G22400	cellular metabolic process	metabolic process	organic substance metabolic process	cellular process
TRIDC4BG007890	UDP-glucose 6-dehydrogenase family protein	6	NA	1.67708	NA	0	0	NA	heterocyclic compound binding	organic cyclic compound binding	small molecule binding	nucleotide binding	nucleoside phosphate binding	binding
TRIDC4BG008370	DNA helicase INO80	4	NA	3.13213	Os09g0442700	LOC_Os09g27060	Os.6189.1.S1_s_at	NA	nucleic acid metabolic process	cellular nitrogen compound metabolic process	nucleobase-containing compound metabolic process	heterocycle metabolic process	nitrogen compound metabolic process	cellular aromatic compound metabolic process	RNA metabolic process	organic cyclic compound metabolic process	gene expression	cellular component organization or biogenesis	cellular macromolecule metabolic process	macromolecule metabolic process	DNA metabolic process	organelle organization	cellular metabolic process	metabolic process	primary metabolic process	organic substance metabolic process	chromosome organization	cellular process	central nervous system development
TRIDC4BG008710	Maf-like protein	1	NA	1.37574	Os03g0724700	LOC_Os03g51479	Os.31771.1.S1_at	NA
TRIDC4BG009080	ATP-dependent RNA helicase dbp9	4	NA	1.74047	Os03g0728800	LOC_Os03g51900	Os.14204.1.S1_at	AT4G34910	ribosome biogenesis	ribonucleoprotein complex biogenesis	nucleic acid metabolic process	cellular nitrogen compound metabolic process	nucleobase-containing compound metabolic process	heterocycle metabolic process	nitrogen compound metabolic process	cellular aromatic compound metabolic process	RNA metabolic process	organic cyclic compound metabolic process	cellular component biogenesis	cellular component organization or biogenesis	cellular macromolecule metabolic process	macromolecule metabolic process	cellular metabolic process	metabolic process	primary metabolic process	organic substance metabolic process	cellular process
TRIDC4BG009940	undescribed protein	2	NA	-3.81954	Os03g0734200	LOC_Os03g52380	Os.47327.1.S1_at	NA
TRIDC4BG010340	undescribed protein	7	NA	-1.04968	NA	0	0	NA
TRIDC4BG011200	undescribed protein	4	NA	2.21996	NA	0	0	NA
TRIDC4BG011870	Far-red impaired responsive family protein isoform 1	5	NA	1.95991	NA	0	0	NA
TRIDC4BG013720	ABC transporter C family member 10	5	NA	2.99171	Os12g0562700	LOC_Os12g37580	OsAffx.20001.1.S1_at	AT3G59140	small molecule binding	nucleotide binding	nucleoside phosphate binding	ribonucleoside binding	nucleoside binding	adenyl nucleotide binding	adenyl ribonucleotide binding	purine nucleotide binding	purine ribonucleotide binding	purine ribonucleoside binding	purine nucleoside binding	carbohydrate derivative binding	ribonucleotide binding	ATP binding	purine ribonucleoside triphosphate binding	catalytic activity	organic cyclic compound binding	heterocyclic compound binding
TRIDC4BG014380	receptor kinase 2	4	NA	1.60472	Os11g0225000	LOC_Os11g11780	Os.51246.1.S1_at	NA	cellular macromolecule metabolic process	macromolecule metabolic process	cellular metabolic process	metabolic process	primary metabolic process	organic substance metabolic process	cellular process
TRIDC4BG014390	receptor kinase 2	1	NA	1.49512	Os11g0225000	LOC_Os11g11780	Os.51246.1.S1_at	NA	membrane	plasma membrane	cell periphery	kinase activity	protein kinase activity	phosphotransferase activity, alcohol group as acceptor	transferase activity, transferring phosphorus-containing groups	protein serine/threonine kinase activity	adenyl ribonucleotide binding	adenyl nucleotide binding	carbohydrate derivative binding	nucleotide binding	purine ribonucleotide binding	ribonucleotide binding	purine ribonucleoside binding	nucleoside phosphate binding	ATP binding	purine nucleoside binding	purine nucleotide binding	ribonucleoside binding	nucleoside binding	small molecule binding	transferase activity	purine ribonucleoside triphosphate binding	catalytic activity	heterocyclic compound binding	organic cyclic compound binding	binding	phosphorylation	protein phosphorylation	phosphorus metabolic process	phosphate-containing compound metabolic process	cellular protein modification process	protein modification process	defense response	macromolecule modification	cellular protein metabolic process	protein metabolic process	response to stimulus	response to stress
TRIDC4BG014410	receptor kinase 1	1	NA	2.2344	Os11g0225000	LOC_Os11g11780	Os.51246.1.S1_at	NA	membrane	plasma membrane	cell periphery	kinase activity	protein kinase activity	phosphotransferase activity, alcohol group as acceptor	transferase activity, transferring phosphorus-containing groups	protein serine/threonine kinase activity	adenyl ribonucleotide binding	adenyl nucleotide binding	carbohydrate derivative binding	nucleotide binding	purine ribonucleotide binding	ribonucleotide binding	purine ribonucleoside binding	nucleoside phosphate binding	ATP binding	purine nucleoside binding	purine nucleotide binding	ribonucleoside binding	nucleoside binding	small molecule binding	transferase activity	purine ribonucleoside triphosphate binding	catalytic activity	heterocyclic compound binding	organic cyclic compound binding	binding	phosphorylation	protein phosphorylation	phosphorus metabolic process	phosphate-containing compound metabolic process	cellular protein modification process	protein modification process	defense response	macromolecule modification	cellular protein metabolic process	protein metabolic process	response to stimulus	response to stress
TRIDC4BG015630	amino acid permease 3	2	NA	-1.45507	Os11g0195600	LOC_Os11g09020	Os.19070.1.S1_at	AT1G77380
TRIDC4BG015670	Magnesium transporter NIPA2	2	NA	-1.05958	NA	0	0	NA
TRIDC4BG016100	Transcription initiation factor IIB	4	NA	1.13748	Os05g0305100	LOC_Os05g23940	Os.12931.1.S1_at	AT1G30455	ncRNA metabolic process	nucleic acid metabolic process	cellular nitrogen compound metabolic process	nucleobase-containing compound metabolic process	heterocycle metabolic process	nitrogen compound metabolic process	cellular aromatic compound metabolic process	RNA metabolic process	organic cyclic compound metabolic process	gene expression	tRNA metabolic process	cellular macromolecule metabolic process	macromolecule metabolic process	cellular metabolic process	metabolic process	primary metabolic process	organic substance metabolic process	myeloid leukocyte differentiation	cellular process	embryo development	leukocyte differentiation	immune system development	central nervous system development	ncR transcription	mR metabolic process	organonitrogen compound biosynthetic process	translation	peptide biosynthetic process
TRIDC4BG016420	receptor kinase 2	5	NA	2.19994	Os08g0124500	LOC_Os08g03020	Os.50872.1.S1_at	NA	small molecule binding	nucleotide binding	nucleoside phosphate binding	ribonucleoside binding	nucleoside binding	adenyl nucleotide binding	adenyl ribonucleotide binding	purine nucleotide binding	purine ribonucleotide binding	purine ribonucleoside binding	purine nucleoside binding	carbohydrate derivative binding	ribonucleotide binding	transferase activity, transferring phosphorus-containing groups	phosphotransferase activity, alcohol group as acceptor	kise activity	protein kise activity	transferase activity	protein serine/threonine kise activity	ATP binding	purine ribonucleoside triphosphate binding	catalytic activity	organic cyclic compound binding	heterocyclic compound binding	phosphorylation	protein phosphorylation
TRIDC4BG016510	Sentrin/sumo-specific protease, putative	4	NA	1.72302	NA	0	0	NA
TRIDC4BG016570	Pyruvate kinase family protein	2	NA	-1.2157	Os11g0216000	LOC_Os11g10980	Os.9996.2.S1_at	NA
TRIDC4BG016830	ATPase family gene 2 protein	4	NA	1.80373	NA	0	0	AT3G56690	cellular nitrogen compound metabolic process	nucleobase-containing compound metabolic process	heterocycle metabolic process	nitrogen compound metabolic process	cellular aromatic compound metabolic process	organic cyclic compound metabolic process	cellular macromolecule metabolic process	macromolecule metabolic process	cellular metabolic process	metabolic process	primary metabolic process	organic substance metabolic process	cellular process	central nervous system development
TRIDC4BG016840	60S ribosomal protein L10-1	1	NA	1.64398	Os11g0220800	LOC_Os11g11390	Os.10134.1.S1_at	AT1G66580	membrane	catalytic activity	cellular protein metabolic process	protein metabolic process	response to stimulus
TRIDC4BG017270	receptor-like protein kinase 4	4	NA	1.46801	NA	0	0	AT5G42440	cellular metabolic process	metabolic process	cellular process
TRIDC4BG017350	Abscisic stress ripening	2	NA	-1.37853	NA	0	0	NA
TRIDC4BG019750	Auxilin-related protein 2	2	NA	-1.2052	Os11g0661200	LOC_Os11g43950	Os.27044.1.A1_at	NA
TRIDC4BG020080	protein kinase family protein	2	NA	-1.07919	NA	0	0	AT5G49470	response to monosaccharide	response to hexose
TRIDC4BG020430	unknown function	2	NA	-1.46897	Os11g0130200	LOC_Os11g03580	Os.50919.1.S1_at	NA
TRIDC4BG021710	ATP-dependent DNA helicase Q1	4	NA	1.0077	Os11g0708600	LOC_Os11g48090	Os.19577.1.S1_at	AT1G31360	nucleic acid metabolic process	cellular nitrogen compound metabolic process	nucleobase-containing compound metabolic process	heterocycle metabolic process	nitrogen compound metabolic process	cellular aromatic compound metabolic process	RNA metabolic process	organic cyclic compound metabolic process	gene expression	cellular component organization or biogenesis	cellular macromolecule metabolic process	macromolecule metabolic process	DNA metabolic process	organelle organization	cellular metabolic process	D conformation change	metabolic process	primary metabolic process	D geometric change	organic substance metabolic process	D replication	chromosome organization	D duplex unwinding	D recombition	cellular process	D repair	recombitiol repair	double-strand break repair via homologous recombition
TRIDC4BG022180	Glucan endo-1,3-beta-glucosidase	2	NA	-1.19172	Os11g0704600	LOC_Os11g47820	Os.8051.1.S1_at	AT3G46570
TRIDC4BG022350	Heat shock 70 kDa protein 3	1	NA	1.05094	Os11g0703900	LOC_Os11g47760	Os.14.1.S1_x_at	AT3G09440	kinase activity	protein kinase activity	phosphotransferase activity, alcohol group as acceptor	transferase activity, transferring phosphorus-containing groups	protein serine/threonine kinase activity	adenyl ribonucleotide binding	adenyl nucleotide binding	carbohydrate derivative binding	nucleotide binding	purine ribonucleotide binding	ribonucleotide binding	purine ribonucleoside binding	nucleoside phosphate binding	ATP binding	purine nucleoside binding	purine nucleotide binding	ribonucleoside binding	nucleoside binding	small molecule binding	transferase activity	purine ribonucleoside triphosphate binding	catalytic activity	heterocyclic compound binding	organic cyclic compound binding	binding	phosphorylation	protein phosphorylation	phosphorus metabolic process	phosphate-containing compound metabolic process	cellular protein modification process	protein modification process	macromolecule modification	cellular protein metabolic process	protein metabolic process
TRIDC4BG022650	xyloglucan endotransglucosylase/hydrolase 5	2	NA	-1.87551	Os11g0539200	LOC_Os11g33270	Os.11465.1.S1_at	AT2G06850
TRIDC4BG023070	MADS-box transcription factor family protein	1	NA	2.47427	Os11g0658700	LOC_Os11g43740	OsAffx.19355.1.S1_at	AT1G69540	heterocyclic compound binding	organic cyclic compound binding	binding	multi-organism process	pollination	multi-multicellular organism process
TRIDC4BG023360	receptor-like kinase 1	6	NA	6.05106	Os11g0620500	LOC_Os11g40550	Os.5625.1.S1_at	AT5G45800	heterocyclic compound binding	organic cyclic compound binding	small molecule binding	nucleotide binding	nucleoside phosphate binding	phosphotransferase activity, alcohol group as acceptor	protein kinase activity	transferase activity, transferring phosphorus-containing groups	protein serine/threonine kinase activity	kinase activity	carbohydrate derivative binding	nucleoside binding	ATP binding	adenyl ribonucleotide binding	adenyl nucleotide binding	ribonucleoside binding	purine ribonucleoside triphosphate binding	ribonucleotide binding	purine nucleotide binding	purine ribonucleotide binding	purine nucleoside binding	purine ribonucleoside binding	binding
TRIDC4BG023830	unknown function	5	NA	5.6159	NA	0	0	NA
TRIDC4BG024620	H/ACA ribonucleoprotein complex subunit 1-like protein 2	4	NA	2.19412	Os11g0579800	LOC_Os11g37080	Os.10298.1.S1_at	AT3G03920	ncRNA processing	ncRNA metabolic process	rRNA metabolic process	rRNA processing	ribosome biogenesis	RNA processing	RNA modification	ribonucleoprotein complex biogenesis	nucleic acid metabolic process	cellular nitrogen compound metabolic process	nucleobase-containing compound metabolic process	heterocycle metabolic process	nitrogen compound metabolic process	cellular aromatic compound metabolic process	RNA metabolic process	organic cyclic compound metabolic process	cellular component biogenesis	pseudouridine synthesis	gene expression	cellular component organization or biogenesis	cellular macromolecule metabolic process	macromolecule metabolic process	snR pseudouridine synthesis	snR modification	cellular metabolic process	metabolic process	snR metabolic process	primary metabolic process	organic substance metabolic process	cellular process
TRIDC4BG024630	pumilio 12	5	NA	2.32798	Os11g0579900	LOC_Os11g37090	Os.54176.1.S1_at	AT5G56510
TRIDC4BG025080	3-ketoacyl-CoA synthase 2	2	NA	-1.80793	Os11g0591200	LOC_Os11g37900	Os.27713.1.A1_at	AT1G04220
TRIDC4BG025460	Transcription factor SPATULA	5	NA	2.54418	NA	0	0	NA
TRIDC4BG027560	BED zinc finger family protein, expressed	5	NA	3.3049	Os08g0393150	LOC_Os08g30270	OsAffx.30677.3.S1_x_at	NA	organic cyclic compound binding	heterocyclic compound binding
TRIDC4BG030210	60S ribosomal protein L44	4	NA	1.197	NA	0	0	AT4G14320	cellular nitrogen compound metabolic process	nitrogen compound metabolic process	gene expression	cellular macromolecule metabolic process	macromolecule metabolic process	cellular metabolic process	metabolic process	primary metabolic process	organic substance metabolic process	cellular process	organonitrogen compound biosynthetic process	translation	peptide biosynthetic process
TRIDC4BG031080	Ribosome biogenesis protein BMS1 homolog	4	NA	1.18638	0	0	0	0	ncRNA processing	ncRNA metabolic process	rRNA metabolic process	rRNA processing	ribosome biogenesis	RNA processing	ribonucleoprotein complex biogenesis	nucleic acid metabolic process	cellular nitrogen compound metabolic process	nucleobase-containing compound metabolic process	heterocycle metabolic process	nitrogen compound metabolic process	cellular aromatic compound metabolic process	RNA metabolic process	organic cyclic compound metabolic process	cellular component biogenesis	gene expression	cellular component organization or biogenesis	cellular macromolecule metabolic process	macromolecule metabolic process	maturation of SSU-rR	ribosomal small subunit biogenesis	cleavage involved in rR processing	organelle organization	maturation of SSU-rR from tricistronic rR transcript (SSU-rR, 5.8S rR, LSU-rR)	nucleic acid phosphodiester bond hydrolysis	R phosphodiester bond hydrolysis	cellular metabolic process	metabolic process	primary metabolic process	endonucleolytic cleavage of tricistronic rR transcript (SSU-rR, 5.8S rR, LSU-rR)	endonucleolytic cleavage involved in rR processing	organic substance metabolic process	cellular process	R phosphodiester bond hydrolysis, endonucleolytic
TRIDC4BG031320	calmodulin like 42	4	NA	1.72484	Os03g0331700	LOC_Os03g21380	Os.16401.1.S1_at	AT5G44460
TRIDC4BG031420	protein kinase family protein	1	NA	1.91222	Os03g0329700	LOC_Os03g21230	Os.19190.2.S1_at	AT1G79620	membrane	membrane part	intrinsic component of membrane	kinase activity	protein kinase activity	phosphotransferase activity, alcohol group as acceptor	transferase activity, transferring phosphorus-containing groups	protein serine/threonine kinase activity	adenyl ribonucleotide binding	adenyl nucleotide binding	carbohydrate derivative binding	nucleotide binding	purine ribonucleotide binding	ribonucleotide binding	purine ribonucleoside binding	nucleoside phosphate binding	ATP binding	purine nucleoside binding	purine nucleotide binding	ribonucleoside binding	nucleoside binding	small molecule binding	transferase activity	purine ribonucleoside triphosphate binding	catalytic activity	heterocyclic compound binding	organic cyclic compound binding	binding	phosphorylation	protein phosphorylation	phosphorus metabolic process	phosphate-containing compound metabolic process	cellular protein modification process	protein modification process	macromolecule modification	cellular protein metabolic process	protein metabolic process
TRIDC4BG031510	NAC domain protein,	5	NA	1.98611	Os03g0327800	LOC_Os03g21060	Os.17286.1.S1_at	NA	organic cyclic compound binding	heterocyclic compound binding
TRIDC4BG031720	ATP-dependent Clp protease proteolytic subunit 1	4	NA	1.27606	Os03g0308100	LOC_Os03g19510	Os.8476.1.S1_at	AT1G02560	macromolecule metabolic process	metabolic process	primary metabolic process	organic substance metabolic process
TRIDC4BG031820	Pre-mRNA 3'-end-processing factor FIP1	4	NA	1.77217	Os03g0308900	LOC_Os03g19570	Os.7345.1.S1_x_at	NA	cellular nitrogen compound metabolic process	nitrogen compound metabolic process	gene expression	cellular macromolecule metabolic process	macromolecule metabolic process	cellular metabolic process	metabolic process	primary metabolic process	organic substance metabolic process	cellular process	organonitrogen compound biosynthetic process	translation	peptide biosynthetic process
TRIDC4BG032790	WD repeat-containing protein 43	4	NA	2.25055	Os03g0300300	LOC_Os03g18840	Os.53751.1.S1_at	NA	cellular component organization or biogenesis	cellular process
TRIDC4BG034150	Adenylosuccinate lyase	4	NA	1.49403	Os03g0313600	LOC_Os03g19930	Os.35451.1.S1_at	AT1G36280	cellular nitrogen compound metabolic process	nucleobase-containing compound metabolic process	heterocycle metabolic process	nitrogen compound metabolic process	cellular aromatic compound metabolic process	organic cyclic compound metabolic process	cellular component biogenesis	cellular component organization or biogenesis	cellular metabolic process	metabolic process	primary metabolic process	organic substance metabolic process	cellular process	organonitrogen compound biosynthetic process
TRIDC4BG035500	Plasma membrane proteolipid 3	2	NA	-1.90639	Os03g0286900	LOC_Os03g17790	Os.15938.1.S1_at	AT2G38905
TRIDC4BG036950	HSP20-like chaperones superfamily protein	2	NA	-1.16687	Os03g0277100	LOC_Os03g16910	Os.27079.1.A1_at	NA
TRIDC4BG037210	Haloacid dehalogenase-like hydrolase (HAD) superfamily protein	1	NA	2.71007	Os03g0273800	LOC_Os03g16670	Os.11265.1.S1_at	AT5G59490	catalytic activity
TRIDC4BG037680	WD-40 repeat family protein	2	NA	-2.02407	Os03g0386000	LOC_Os03g26870	Os.27279.1.A1_at	AT1G36070
TRIDC4BG038480	Importin subunit beta-4	4	NA	1.77293	Os03g0261950	None	No hit	AT4G27640	cellular component biogenesis	cellular component organization or biogenesis	organelle organization	DNA conformation change	chromosome organization	cellular process	nucleocytoplasmic transport	nuclear transport
TRIDC4BG039440	Nuclear transcription factor Y subunit C-4	4	NA	1.06817	Os03g0251350	LOC_Os03g14669	Os.12037.1.S1_at	AT5G27910	nucleic acid metabolic process	cellular nitrogen compound metabolic process	nucleobase-containing compound metabolic process	heterocycle metabolic process	nitrogen compound metabolic process	cellular aromatic compound metabolic process	RNA metabolic process	organic cyclic compound metabolic process	gene expression	cellular macromolecule metabolic process	macromolecule metabolic process	cellular metabolic process	metabolic process	primary metabolic process	organic substance metabolic process	cellular process
TRIDC4BG039910	Chaperone DnaJ-domain superfamily protein	1	NA	1.83481	NA	0	0	NA
TRIDC4BG039960	UDP-Glycosyltransferase superfamily protein	5	NA	1.5713	NA	0	0	NA	transferase activity	catalytic activity
TRIDC4BG041180	Cytochrome P450 superfamily protein	1	NA	3.31739	Os03g0227700	LOC_Os03g12660	OsAffx.10060.1.S1_at	AT3G50660	membrane	membrane part	intrinsic component of membrane	catalytic activity	heterocyclic compound binding	organic cyclic compound binding	binding	response to stimulus
TRIDC4BG041700	Heptahelical transmembrane protein 4	2	NA	-1.34561	Os03g0232900	LOC_Os03g13040	Os.53451.1.S1_at	AT4G37680
TRIDC4BG042220	Nuclear pore complex protein NUP155	4	NA	1.05699	Os06g0305200	LOC_Os06g20090	Os.38062.1.S1_at	AT1G14850	gene expression	cellular component organization or biogenesis	macromolecule metabolic process	organelle organization	RNA localization	metabolic process	organic substance metabolic process	cellular process	nucleus organization	nucleocytoplasmic transport	nuclear transport
TRIDC4BG042820	pentatricopeptide repeat 336	4	NA	3.09442	Os03g0216300	LOC_Os03g11690	Os.24065.1.A1_x_at	NA
TRIDC4BG043270	Protein transport protein Sec61 subunit alpha	4	NA	1.76389	Os03g0213100	LOC_Os03g11440	Os.28148.1.S1_at	AT1G29310	cellular metabolic process	metabolic process	primary metabolic process	organic substance metabolic process	cellular process
TRIDC4BG044040	ABC transporter C family member 3	2	NA	-1.08004	Os01g0173900	LOC_Os01g07870	Os.15532.1.S1_at	AT3G13100
TRIDC4BG044740	Urb2/Npa2, putative isoform 2	4	NA	2.15434	Os03g0203100	LOC_Os03g10600	Os.24224.1.A1_at	AT4G30150
TRIDC4BG044820	unknown function	4	NA	1.86706	Os03g0201700	LOC_Os03g10460	Os.49596.1.S1_at	AT2G18410
TRIDC4BG045310	Homeobox-leucine zipper protein family	5	NA	4.74136	Os03g0198600	LOC_Os03g10210	Os.9086.1.S1_at	AT2G18550	organic cyclic compound binding	heterocyclic compound binding
TRIDC4BG045790	RNA cytidine acetyltransferase 1	4	NA	1.75133	Os12g0170700	LOC_Os12g07300	No hit	AT3G57940	ncRNA processing	ncRNA metabolic process	rRNA metabolic process	rRNA processing	ribosome biogenesis	RNA processing	RNA modification	ribonucleoprotein complex biogenesis	nucleic acid metabolic process	cellular nitrogen compound metabolic process	nucleobase-containing compound metabolic process	heterocycle metabolic process	nitrogen compound metabolic process	cellular aromatic compound metabolic process	RNA metabolic process	organic cyclic compound metabolic process	rR modification	cellular component biogenesis	gene expression	tR metabolic process	cellular component organization or biogenesis	tR processing	cellular macromolecule metabolic process	macromolecule metabolic process	maturation of SSU-rR	ribosomal small subunit biogenesis	D metabolic process	organelle organization	cellular metabolic process	telomere maintence via telomere lengthening	metabolic process	primary metabolic process	telomere maintence via telomerase	regulation of telomere maintence	negative regulation of telomere maintence	organic substance metabolic process	tR modification	regulation of telomere maintence via telomere lengthening	chromosome organization	regulation of D metabolic process	cellular process	regulation of telomere maintence via telomerase	R-dependent D biosynthetic process	regulation of homeostatic process	negative regulation of homeostatic process
TRIDC4BG046740	Helicase-like protein	1	NA	5.94611	NA	0	0	NA	catalytic activity	protein metabolic process
TRIDC4BG047040	early nodulin-like protein 1	1	NA	2.14605	NA	0	0	NA	membrane	plasma membrane	membrane part	cell periphery	intrinsic component of membrane	binding
TRIDC4BG047260	phosphoserine aminotransferase	4	NA	1.54532	Os03g0157900	LOC_Os03g06200	Os.4891.1.S1_at	AT2G17630	nitrogen compound metabolic process	cellular metabolic process	metabolic process	primary metabolic process	organic substance metabolic process	cellular process	organonitrogen compound biosynthetic process
TRIDC4BG048400	40S ribosomal protein S27-2	4	NA	1.5452	NA	0	0	NA	ribosome biogenesis	ribonucleoprotein complex biogenesis	cellular nitrogen compound metabolic process	nitrogen compound metabolic process	cellular component biogenesis	gene expression	cellular component organization or biogenesis	cellular macromolecule metabolic process	macromolecule metabolic process	ribosomal small subunit biogenesis	organelle organization	cellular metabolic process	metabolic process	primary metabolic process	organic substance metabolic process	cellular process	organonitrogen compound biosynthetic process	translation	peptide biosynthetic process
TRIDC4BG048620	glycerol-3-phosphate acyltransferase 6	2	NA	-2.38776	Os03g0166600	LOC_Os03g07050	No hit	NA
TRIDC4BG048990	D-ribulose-5-phosphate-3-epimerase	4	NA	1.05477	Os03g0169100	LOC_Os03g07300	Os.12622.1.S1_at	AT5G61410	nucleic acid metabolic process	cellular nitrogen compound metabolic process	nucleobase-containing compound metabolic process	heterocycle metabolic process	nitrogen compound metabolic process	cellular aromatic compound metabolic process	RNA metabolic process	organic cyclic compound metabolic process	gene expression	cellular macromolecule metabolic process	macromolecule metabolic process	cellular metabolic process	metabolic process	primary metabolic process	organic substance metabolic process	cellular process	organonitrogen compound biosynthetic process	translation	peptide biosynthetic process
TRIDC4BG049220	PATATIN-like protein 5	5	NA	1.53239	Os08g0376550	LOC_Os08g28880	OsAffx.17216.1.S1_at	NA	catalytic activity
TRIDC4BG050400	Protein kinase superfamily protein	1	NA	1.35541	Os03g0179400	LOC_Os03g08170	Os.20885.1.S1_at	AT2G26290	membrane	plasma membrane	cell periphery	kinase activity	protein kinase activity	phosphotransferase activity, alcohol group as acceptor	transferase activity, transferring phosphorus-containing groups	protein serine/threonine kinase activity	adenyl ribonucleotide binding	adenyl nucleotide binding	carbohydrate derivative binding	nucleotide binding	purine ribonucleotide binding	ribonucleotide binding	purine ribonucleoside binding	nucleoside phosphate binding	ATP binding	purine nucleoside binding	purine nucleotide binding	ribonucleoside binding	nucleoside binding	small molecule binding	transferase activity	purine ribonucleoside triphosphate binding	catalytic activity	heterocyclic compound binding	organic cyclic compound binding	binding	phosphorylation	protein phosphorylation	phosphorus metabolic process	phosphate-containing compound metabolic process	cellular protein modification process	protein modification process	defense response	macromolecule modification	cellular protein metabolic process	response to exterl biotic stimulus	response to biotic stimulus	protein metabolic process	response to other organism	multi-organism process	response to exterl stimulus	defense response to other organism	cell surface receptor sigling pathway	response to stimulus	response to stress
TRIDC4BG052160	Leucine-rich repeat-containing protein 49	2	NA	-1.83758	Os03g0190300	LOC_Os03g09070	Os.43892.1.S1_at	AT1G78230
