## additional file 3 for "Transcriptome variations in hybrids of wild emmer wheat (*Triticum turgidum ssp. dicoccoides*)" (part 2 of 2)

### Sheet: Anottations and GO terms (continued)
	Table S3. A list of all annotated genes
TRIDC4BG052180	Leucine-rich repeat family protein, putative, expressed	2	NA	-1.9788	NA	0	0	NA
TRIDC4BG052970	Cytochrome P450 superfamily protein	4	NA	1.47258	Os06g0565100	LOC_Os06g36920	OsAffx.5033.1.S1_at	AT2G26170	cellular metabolic process	metabolic process	primary metabolic process	organic substance metabolic process	cellular process
TRIDC4BG053170	UDP-Glycosyltransferase superfamily protein	5	NA	1.01865	Os02g0755900	LOC_Os02g51930	Os.53614.1.S1_at	NA	transferase activity	catalytic activity
TRIDC4BG053610	WD repeat-containing protein 3	4	NA	1.48566	Os03g0151700	LOC_Os03g05720	Os.9622.1.S1_at	AT3G21540	ncRNA processing	ncRNA metabolic process	rRNA metabolic process	rRNA processing	ribosome biogenesis	RNA processing	ribonucleoprotein complex biogenesis	nucleic acid metabolic process	cellular nitrogen compound metabolic process	nucleobase-containing compound metabolic process	heterocycle metabolic process	nitrogen compound metabolic process	cellular aromatic compound metabolic process	RNA metabolic process	organic cyclic compound metabolic process	cellular component biogenesis	gene expression	cellular component organization or biogenesis	cellular macromolecule metabolic process	macromolecule metabolic process	maturation of SSU-rR	ribosomal small subunit biogenesis	cleavage involved in rR processing	maturation of SSU-rR from tricistronic rR transcript (SSU-rR, 5.8S rR, LSU-rR)	nucleic acid phosphodiester bond hydrolysis	R phosphodiester bond hydrolysis	cellular metabolic process	metabolic process	primary metabolic process	endonucleolytic cleavage of tricistronic rR transcript (SSU-rR, 5.8S rR, LSU-rR)	endonucleolytic cleavage involved in rR processing	organic substance metabolic process	cellular process	R phosphodiester bond hydrolysis, endonucleolytic
TRIDC4BG054170	Deoxyuridine 5'-triphosphate nucleotidohydrolase	5	NA	2.11123	NA	0	0	NA
TRIDC4BG054270	MATE efflux family protein	4	NA	2.24329	NA	0	0	AT4G38380
TRIDC4BG054350	Nucleotide-diphospho-sugar transferase family protein	1	NA	5.4997	Os03g0129800	LOC_Os03g03730	OsAffx.24955.1.S1_s_at	AT1G14590	membrane	membrane part	intrinsic component of membrane	transferase activity	catalytic activity	heterocyclic compound binding	organic cyclic compound binding	binding
TRIDC4BG055720	Late embryogenesis abundant protein, group 3	2	NA	-1.7888	NA	0	0	NA
TRIDC4BG055730	Late embryogenesis abundant protein, group 3	2	NA	-2.35923	NA	0	0	NA
TRIDC4BG056890	Protein NRT1/ PTR FAMILY 5.2	1	NA	1.27114	Os03g0138700	LOC_Os03g04570	Os.17182.1.S1_at	AT5G46050	membrane	membrane part	intrinsic component of membrane
TRIDC4BG057330	serine carboxypeptidase-like 10	2	NA	-1.3134	Os04g0176400	LOC_Os04g09720	Os.5061.1.S1_s_at	AT5G36180
TRIDC4BG058000	50S ribosomal protein L5	4	NA	1.54794	Os03g0125000	LOC_Os03g03360	Os.2243.2.S1_at	AT4G01310	ribosome biogenesis	ribonucleoprotein complex biogenesis	cellular nitrogen compound metabolic process	nitrogen compound metabolic process	cellular component biogenesis	gene expression	cellular component organization or biogenesis	cellular macromolecule metabolic process	macromolecule metabolic process	organelle organization	cellular metabolic process	metabolic process	primary metabolic process	ribosomal large subunit biogenesis	organic substance metabolic process	cellular process	organonitrogen compound biosynthetic process	translation	peptide biosynthetic process
TRIDC4BG058390	2-oxoglutarate (2OG) and Fe(II)-dependent oxygenase superfamily protein	1	NA	3.95031	Os03g0122300	LOC_Os03g03034	Os.10510.1.S1_at	AT5G24530	catalytic activity	binding
TRIDC4BG058580	purple acid phosphatase 27	2	NA	-2.21995	Os08g0531000	LOC_Os08g41880	Os.10305.1.S1_at	AT5G50400
TRIDC4BG058640	Protein of unknown function, DUF538	2	NA	-4.07741	Os07g0118250	LOC_Os07g02700	Os.23172.1.S1_x_at	NA
TRIDC4BG058900	Alpha-L-fucosidase 2	4	NA	3.70573	NA	0	0	AT4G34260
TRIDC4BG059180	Post-GPI attachment to proteins factor 3	1	NA	1.19041	Os10g0524100	LOC_Os10g38030	Os.21030.1.S1_at	AT1G16560	membrane	membrane part	intrinsic component of membrane	catalytic activity	phosphorus metabolic process	phosphate-containing compound metabolic process
TRIDC4BG059190	cyclin-dependent kinase B2;2	4	NA	1.79231	Os03g0118400	LOC_Os03g02680	Os.11723.1.S1_s_at	NA	cellular macromolecule metabolic process	macromolecule metabolic process	cellular metabolic process	metabolic process	primary metabolic process	organic substance metabolic process	cellular process
TRIDC4BG059810	Peptidyl-prolyl cis-trans isomerase	1	NA	1.37297	Os01g0915800	LOC_Os01g68710	Os.55103.1.S1_x_at	AT3G25220	membrane	membrane part	catalytic activity	heterocyclic compound binding	organic cyclic compound binding	binding	cellular protein modification process	protein modification process	macromolecule modification	cellular protein metabolic process	protein metabolic process
TRIDC4BG060740	apyrase 2	2	NA	-3.47164	Os12g0123500	LOC_Os12g02980	Os.11718.1.S1_at	NA
TRIDC4BG060940	ABC transporter ATP-binding protein NatA	1	NA	3.82758	Os08g0398300	LOC_Os08g30770	Os.18695.1.S1_at	AT3G47760	membrane	membrane part	intrinsic component of membrane	adenyl ribonucleotide binding	adenyl nucleotide binding	carbohydrate derivative binding	nucleotide binding	purine ribonucleotide binding	ribonucleotide binding	purine ribonucleoside binding	nucleoside phosphate binding	ATP binding	purine nucleoside binding	purine nucleotide binding	ribonucleoside binding	nucleoside binding	small molecule binding	purine ribonucleoside triphosphate binding	catalytic activity	heterocyclic compound binding	organic cyclic compound binding	binding
TRIDC4BG061950	Chromodomain-helicase-DNA-binding protein 1-like	5	NA	1.96813	NA	0	0	AT2G44980	small molecule binding	nucleotide binding	nucleoside phosphate binding	ribonucleoside binding	nucleoside binding	adenyl nucleotide binding	adenyl ribonucleotide binding	purine nucleotide binding	purine ribonucleotide binding	purine ribonucleoside binding	purine nucleoside binding	carbohydrate derivative binding	ribonucleotide binding	ATP binding	purine ribonucleoside triphosphate binding	catalytic activity	organic cyclic compound binding	heterocyclic compound binding
TRIDC4BG062990	receptor-like protein kinase 4	1	NA	2.93192	Os04g0125700	LOC_Os04g03579	Os.10027.1.S1_at	NA	heterocyclic compound binding	organic cyclic compound binding	binding
TRIDC4BG063330	unknown function	5	NA	1.01438	Os03g0110300	LOC_Os03g01960	Os.6668.1.S1_at	NA
TRIDC4BG063450	undescribed protein	1	NA	5.89791	NA	0	0	NA
TRIDC4BG063860	Trihelix transcription factor GT-2	2	NA	-3.99775	NA	0	0	NA
TRIDC5AG000100	P-loop containing nucleoside triphosphate hydrolases superfamily protein	4	NA	4.77527	Os12g0639200	LOC_Os12g44190	Os.50620.1.S1_at	AT3G28570	cellular process
TRIDC5AG000110	P-loop containing nucleoside triphosphate hydrolases superfamily protein	4	NA	3.11756	Os12g0639200	LOC_Os12g44190	Os.50620.1.S1_at	AT3G28570	cellular process
TRIDC5AG000120	Nodulin-like / Major Facilitator Superfamily protein	2	NA	-1.04797	Os12g0639100	LOC_Os12g44180	Os.14785.1.S1_at	AT2G34350
TRIDC5AG000160	vesicle-associated membrane protein 721	5	NA	3.36124	Os12g0639800	LOC_Os12g44250	OsAffx.32186.1.S1_at	NA
TRIDC5AG000730	Cytochrome P450 superfamily protein	1	NA	10.2104	Os05g0415800	LOC_Os05g34325	OsAffx.14956.1.S1_at	NA	membrane	plasma membrane	cell periphery	catalytic activity	heterocyclic compound binding	organic cyclic compound binding	binding
TRIDC5AG000760	Terpene cyclase/mutase family member	1	NA	5.12711	Os11g0189600	LOC_Os11g08569	Os.12282.1.S1_a_at	NA	membrane	membrane part	intrinsic component of membrane	catalytic activity
TRIDC5AG000800	receptor-like kinase 1	5	NA	4.61425	Os12g0638100	LOC_Os12g44090	Os.23212.1.S1_at	AT5G62710	small molecule binding	nucleotide binding	nucleoside phosphate binding	ribonucleoside binding	nucleoside binding	adenyl nucleotide binding	adenyl ribonucleotide binding	purine nucleotide binding	purine ribonucleotide binding	purine ribonucleoside binding	purine nucleoside binding	carbohydrate derivative binding	ribonucleotide binding	transferase activity, transferring phosphorus-containing groups	phosphotransferase activity, alcohol group as acceptor	kise activity	protein kise activity	transferase activity	protein serine/threonine kise activity	ATP binding	purine ribonucleoside triphosphate binding	catalytic activity	organic cyclic compound binding	heterocyclic compound binding	phosphorylation	protein phosphorylation
TRIDC5AG000930	glutamate dehydrogenase 3	5	NA	2.99781	NA	0	0	NA	glutamate dehydrogenase (NAD+) activity	glutamate dehydrogenase [NAD(P)+] activity	oxidoreductase activity, acting on the CH-NH2 group of donors, NAD or NADP as acceptor	oxidoreductase activity, acting on the CH-NH2 group of donors	catalytic activity
TRIDC5AG001270	lipoxygenase 2	2	NA	-4.26007	NA	0	0	AT3G45140
TRIDC5AG001320	unknown function	6	NA	1.65815	NA	0	0	NA
TRIDC5AG002640	FAR1-related sequence 5	5	NA	5.28054	NA	0	0	NA
TRIDC5AG002810	Nucleolar complex protein 2 homolog	4	NA	1.21234	Os12g0163200	LOC_Os12g06610	Os.11568.1.A1_x_at	AT3G55510
TRIDC5AG002930	Disease resistance protein	8	NA	5.29393	Os09g0270700	LOC_Os09g09750	OsAffx.17623.1.S1_at	AT3G07040
TRIDC5AG005190	Syntaxin-132	5	NA	1.64404	Os07g0164300	LOC_Os07g07000	Os.28059.1.S1_a_at	AT5G08080
TRIDC5AG006570	U3 small nucleolar RNA-interacting protein 2	4	NA	1.78255	Os03g0625900	LOC_Os03g42770	Os.53974.1.S1_at	AT4G21130	ncRNA processing	ncRNA metabolic process	rRNA metabolic process	rRNA processing	ribosome biogenesis	RNA processing	ribonucleoprotein complex biogenesis	nucleic acid metabolic process	cellular nitrogen compound metabolic process	nucleobase-containing compound metabolic process	heterocycle metabolic process	nitrogen compound metabolic process	cellular aromatic compound metabolic process	RNA metabolic process	organic cyclic compound metabolic process	cellular component biogenesis	gene expression	cellular component organization or biogenesis	cellular macromolecule metabolic process	macromolecule metabolic process	organelle organization	cellular metabolic process	metabolic process	primary metabolic process	organic substance metabolic process	cellular process	embryo development
TRIDC5AG007540	receptor kinase 2	5	NA	1.49225	Os12g0611100	LOC_Os12g41710	Os.5238.1.S1_at	AT1G16670	small molecule binding	nucleotide binding	nucleoside phosphate binding	ribonucleoside binding	nucleoside binding	adenyl nucleotide binding	adenyl ribonucleotide binding	purine nucleotide binding	purine ribonucleotide binding	purine ribonucleoside binding	purine nucleoside binding	carbohydrate derivative binding	ribonucleotide binding	transferase activity, transferring phosphorus-containing groups	phosphotransferase activity, alcohol group as acceptor	kise activity	protein kise activity	transferase activity	protein serine/threonine kise activity	ATP binding	purine ribonucleoside triphosphate binding	catalytic activity	organic cyclic compound binding	heterocyclic compound binding	phosphorylation	protein phosphorylation
TRIDC5AG007760	WD repeat-containing protein 75	4	NA	1.89922	Os12g0609800	LOC_Os12g41620	Os.8281.1.S1_at	AT3G26480	cellular component organization or biogenesis	cellular process
TRIDC5AG007910	receptor kinase 2	1	NA	1.44559	Os12g0606000	LOC_Os12g41270	OsAffx.7656.1.S1_x_at	NA	membrane	plasma membrane	membrane part	cell periphery	intrinsic component of membrane	kinase activity	protein kinase activity	phosphotransferase activity, alcohol group as acceptor	transferase activity, transferring phosphorus-containing groups	protein serine/threonine kinase activity	adenyl ribonucleotide binding	adenyl nucleotide binding	carbohydrate derivative binding	nucleotide binding	purine ribonucleotide binding	ribonucleotide binding	purine ribonucleoside binding	nucleoside phosphate binding	ATP binding	purine nucleoside binding	purine nucleotide binding	ribonucleoside binding	nucleoside binding	small molecule binding	transferase activity	purine ribonucleoside triphosphate binding	carbohydrate binding	pattern binding	polysaccharide binding	catalytic activity	heterocyclic compound binding	organic cyclic compound binding	binding	phosphorylation	protein phosphorylation	phosphorus metabolic process	phosphate-containing compound metabolic process	cellular protein modification process	protein modification process	defense response	macromolecule modification	cellular protein metabolic process	response to exterl biotic stimulus	response to biotic stimulus	protein metabolic process	response to other organism	multi-organism process	response to exterl stimulus	defense response to other organism	response to stimulus	response to stress
TRIDC5AG008100	High affinity cationic amino acid transporter 1	5	NA	2.42486	NA	0	0	NA
TRIDC5AG008860	Basic-leucine zipper (bZIP) transcription factor family protein	2	NA	-2.97067	Os12g0601800	LOC_Os12g40920	Os.26437.1.A1_at	AT4G02640	response to monosaccharide	response to hexose
TRIDC5AG008920	Auxin-responsive protein IAA30	2	NA	-3.22569	Os12g0601300	LOC_Os12g40890	Os.10109.1.S1_at	AT3G04730
TRIDC5AG009570	Chaperone protein DnaJ	2	NA	-2.951	NA	0	0	NA
TRIDC5AG010330	kinesin 4	8	NA	1.7619	NA	0	0	AT3G19050
TRIDC5AG011970	DNA repair protein RAD50	4	NA	1.85076	Os02g0497500	LOC_Os02g29464	Os.32034.1.A1_s_at	AT2G31970	nucleic acid metabolic process	cellular nitrogen compound metabolic process	nucleobase-containing compound metabolic process	heterocycle metabolic process	nitrogen compound metabolic process	cellular aromatic compound metabolic process	organic cyclic compound metabolic process	cellular component biogenesis	cellular component organization or biogenesis	cellular macromolecule metabolic process	macromolecule metabolic process	DNA metabolic process	organelle organization	nucleic acid phosphodiester bond hydrolysis	cellular metabolic process	telomere maintence via telomere lengthening	D conformation change	metabolic process	primary metabolic process	telomere maintence via telomerase	regulation of telomere maintence	negative regulation of telomere maintence	D geometric change	organic substance metabolic process	chromosome organization	D duplex unwinding	D recombition	regulation of D metabolic process	cellular process	R-dependent D biosynthetic process	regulation of homeostatic process	D repair	recombitiol repair	double-strand break repair via homologous recombition	negative regulation of homeostatic process
TRIDC5AG013050	Boron transporter 1	4	NA	2.55589	Os12g0566000	LOC_Os12g37840	Os.18879.1.S1_at	AT2G47160	cellular process
TRIDC5AG013760	Calmodulin-binding protein	1	NA	1.63272	Os12g0556300	LOC_Os12g36920	Os.24180.1.A1_s_at	AT5G26920	membrane	binding	defense response	response to external biotic stimulus	response to biotic stimulus	response to other organism	multi-organism process	response to external stimulus	defense response to other organism	response to stimulus	response to stress
TRIDC5AG013800	Ribulose bisphosphate carboxylase large chain	1	NA	1.33285	Os01g0899425	None	No hit	AT2G07732	catalytic activity	ribulose-bisphosphate carboxylase activity	binding	reductive pentose-phosphate cycle	photosynthesis, dark reaction	carbon fixation
TRIDC5AG015390	Calmodulin-binding protein, putative, expressed	1	NA	1.57383	NA	0	0	AT5G62570
TRIDC5AG016790	Transcription initiation factor IIA subunit 2	2	NA	-2.74534	NA	0	0	NA
TRIDC5AG018560	undescribed protein	1	NA	5.92172	NA	0	0	NA
TRIDC5AG019070	Ribonuclease Z	4	NA	2.93363	Os09g0482680	LOC_Os09g30466	Os.13862.1.S1_at	AT2G04530	ncRNA processing	ncRNA metabolic process	RNA processing	nucleic acid metabolic process	cellular nitrogen compound metabolic process	nucleobase-containing compound metabolic process	heterocycle metabolic process	nitrogen compound metabolic process	cellular aromatic compound metabolic process	RNA metabolic process	organic cyclic compound metabolic process	gene expression	tRNA metabolic process	tRNA processing	cellular macromolecule metabolic process	macromolecule metabolic process	ncR 3'-end processing	nucleic acid phosphodiester bond hydrolysis	R phosphodiester bond hydrolysis	R 3'-end processing	cellular metabolic process	metabolic process	primary metabolic process	organic substance metabolic process	cellular process	R phosphodiester bond hydrolysis, endonucleolytic
TRIDC5AG019280	undescribed protein	1	NA	2.33282	NA	0	0	NA
TRIDC5AG019340	pirin	4	NA	3.26441	Os09g0484800	LOC_Os09g31120	Os.53322.1.S1_at	AT1G50590	nucleic acid metabolic process	cellular nitrogen compound metabolic process	nucleobase-containing compound metabolic process	heterocycle metabolic process	nitrogen compound metabolic process	cellular aromatic compound metabolic process	RNA metabolic process	organic cyclic compound metabolic process	gene expression	cellular macromolecule metabolic process	macromolecule metabolic process	cellular metabolic process	metabolic process	primary metabolic process	organic substance metabolic process	myeloid leukocyte differentiation	cellular process	leukocyte differentiation	immune system development
TRIDC5AG020730	Nucleolar protein 6	4	NA	2.44863	Os12g0166500	LOC_Os12g06910	Os.26586.1.A1_at	AT1G63810	ncRNA processing	ncRNA metabolic process	rRNA metabolic process	rRNA processing	ribosome biogenesis	RNA processing	ribonucleoprotein complex biogenesis	nucleic acid metabolic process	cellular nitrogen compound metabolic process	nucleobase-containing compound metabolic process	heterocycle metabolic process	nitrogen compound metabolic process	cellular aromatic compound metabolic process	RNA metabolic process	organic cyclic compound metabolic process	cellular component biogenesis	gene expression	cellular component organization or biogenesis	cellular macromolecule metabolic process	macromolecule metabolic process	cellular metabolic process	R localization	metabolic process	primary metabolic process	organic substance metabolic process	cellular process	nucleocytoplasmic transport	nuclear transport
TRIDC5AG021060	Putative endonuclease or glycosyl hydrolase	4	NA	2.78563	Os12g0162900	LOC_Os12g06560	OsAffx.31618.1.S1_at	AT5G64710	metabolic process
TRIDC5AG022440	UDP-Glycosyltransferase superfamily protein	4	NA	2.0757	Os11g0145200	LOC_Os11g04860	Os.55208.1.S1_at	AT4G14090	metabolic process	organic substance metabolic process
TRIDC5AG022510	GDSL esterase/lipase	6	NA	3.0762	NA	0	0	NA
TRIDC5AG023600	Glutamine--fructose-6-phosphate aminotransferase [isomerizing] 2	1	NA	1.14607	Os12g0131100	LOC_Os12g03720	Os.18609.1.S1_at	AT3G24090	transferase activity	carbohydrate binding	catalytic activity	binding	phosphorus metabolic process	phosphate-containing compound metabolic process	response to stimulus	response to stress
TRIDC5AG024080	NAC domain protein,	5	NA	2.19757	Os12g0123700	LOC_Os12g03040	Os.35020.1.S1_at	AT1G69490	organic cyclic compound binding	heterocyclic compound binding
TRIDC5AG024170	Hexosyltransferase	7	NA	-1.22872	Os11g0124900	LOC_Os11g03160	Os.24025.1.S1_at	AT2G38650
TRIDC5AG024830	serine/threonine protein kinase 1	5	NA	2.53803	Os12g0113500	LOC_Os12g02200	Os.1310.1.S1_a_at	AT5G58380	small molecule binding	nucleotide binding	nucleoside phosphate binding	ribonucleoside binding	nucleoside binding	adenyl nucleotide binding	adenyl ribonucleotide binding	purine nucleotide binding	purine ribonucleotide binding	purine ribonucleoside binding	purine nucleoside binding	carbohydrate derivative binding	ribonucleotide binding	transferase activity, transferring phosphorus-containing groups	phosphotransferase activity, alcohol group as acceptor	kise activity	protein kise activity	transferase activity	protein serine/threonine kise activity	ATP binding	purine ribonucleoside triphosphate binding	catalytic activity	organic cyclic compound binding	heterocyclic compound binding	phosphorylation	protein phosphorylation
TRIDC5AG025200	F-box/LRR-repeat protein 3	2	NA	-2.69691	Os11g0108932	LOC_Os11g01780	Os.46305.1.S1_at	AT5G01720
TRIDC5AG028480	Rhodanese/Cell cycle control phosphatase superfamily protein	1	NA	1.28987	Os09g0279400	LOC_Os09g10750	Os.18520.1.S1_at	AT2G42220	membrane	membrane part	intrinsic component of membrane
TRIDC5AG028620	Cytochrome P450 superfamily protein	4	NA	2.67608	Os09g0447300	LOC_Os09g27500	Os.27525.1.A1_at	AT3G61035	cellular metabolic process	metabolic process	primary metabolic process	organic substance metabolic process	cellular process
TRIDC5AG029150	BZIP transcription factor	2	NA	-1.54806	Os09g0306400	LOC_Os09g13570	Os.19588.1.S1_at	NA
TRIDC5AG029630	purple acid phosphatase 23	4	NA	2.13131	NA	0	0	AT4G13700	cellular metabolic process	metabolic process	cellular process
TRIDC5AG029810	Cysteine-rich venom protein	4	NA	2.94374	Os01g0382400	LOC_Os01g28500	Os.13965.1.S1_at	AT5G26130
TRIDC5AG030100	WRKY family transcription factor	4	NA	1.97076	Os09g0334500	LOC_Os09g16510	Os.27227.1.S1_at	AT2G46400	nucleic acid metabolic process	cellular nitrogen compound metabolic process	nucleobase-containing compound metabolic process	heterocycle metabolic process	nitrogen compound metabolic process	cellular aromatic compound metabolic process	RNA metabolic process	organic cyclic compound metabolic process	gene expression	cellular macromolecule metabolic process	macromolecule metabolic process	cellular metabolic process	metabolic process	primary metabolic process	organic substance metabolic process	cellular process
TRIDC5AG030580	protein kinase family protein	1	NA	5.84157	Os09g0355400	LOC_Os09g18594	Os.27681.1.S1_a_at	NA	kinase activity	protein kinase activity	phosphotransferase activity, alcohol group as acceptor	transferase activity, transferring phosphorus-containing groups	adenyl ribonucleotide binding	adenyl nucleotide binding	carbohydrate derivative binding	nucleotide binding	purine ribonucleotide binding	ribonucleotide binding	purine ribonucleoside binding	nucleoside phosphate binding	ATP binding	purine nucleoside binding	purine nucleotide binding	ribonucleoside binding	nucleoside binding	small molecule binding	transferase activity	purine ribonucleoside triphosphate binding	catalytic activity	heterocyclic compound binding	organic cyclic compound binding	binding	phosphorylation	protein phosphorylation	phosphorus metabolic process	phosphate-containing compound metabolic process	cellular protein modification process	protein modification process	macromolecule modification	cellular protein metabolic process	protein metabolic process
TRIDC5AG030960	alcohol dehydrogenase 1	4	NA	2.25861	Os11g0210500	LOC_Os11g10510	Os.57464.1.S1_x_at	AT1G77120	metabolic process
TRIDC5AG031140	Pumilio-like protein 5	5	NA	4.4524	NA	0	0	NA
TRIDC5AG031260	GTP-binding protein-like	4	NA	3.02509	Os09g0364500	LOC_Os09g19980	OsAffx.17788.1.S1_at	AT4G10620
TRIDC5AG032300	Protein CHAPERONE-LIKE PROTEIN OF POR1, chloroplastic	4	NA	1.79378	Os09g0380200	LOC_Os09g21250	Os.50756.1.S1_at	NA
TRIDC5AG033120	receptor-like kinase 1	4	NA	2.39495	NA	0	0	NA	cellular metabolic process	metabolic process	cellular process
TRIDC5AG033790	Cathepsin B-like cysteine proteinase	4	NA	1.4732	Os09g0442300	LOC_Os09g27030	Os.7860.1.S1_at	AT3G45310	cellular nitrogen compound metabolic process	nitrogen compound metabolic process	gene expression	cellular macromolecule metabolic process	macromolecule metabolic process	cellular metabolic process	metabolic process	primary metabolic process	organic substance metabolic process	tube development	cellular process
TRIDC5AG034280	10 kDa chaperonin	4	NA	1.72287	Os09g0438700	LOC_Os09g26730	Os.9366.1.S1_at	AT5G20720	cellular metabolic process	metabolic process	cellular response to superoxide	cellular process	cellular response to oxygen radical	chaperone-mediated protein folding	response to oxygen radical	response to superoxide	superoxide metabolic process
TRIDC5AG035030	Pentatricopeptide repeat-containing protein	4	NA	1.9668	Os09g0431600	LOC_Os09g26190	OsAffx.17904.1.S1_at	AT5G10690
TRIDC5AG035060	glutamate receptor 2.1	4	NA	1.86538	Os09g0431200	LOC_Os09g26160	Os.53683.1.S1_at	AT5G48400	cellular process
TRIDC5AG035120	glutamate receptor 2.8	4	NA	1.78437	Os09g0431100	LOC_Os09g26144	Os.56628.1.S1_at	AT5G48400	cellular process
TRIDC5AG035400	Tetraspanin family protein	4	NA	1.62167	NA	0	0	NA
TRIDC5AG035740	Zinc finger protein 346	2	NA	-1.8859	Os09g0421700	LOC_Os09g25430	Os.9450.1.S1_at	NA
TRIDC5AG036220	Phosphatidylinositol-4-phosphate 5-kinase family protein	2	NA	-6.50782	NA	0	0	NA
TRIDC5AG036280	myb domain protein 30	2	NA	-1.85919	NA	0	0	AT3G28910
TRIDC5AG036440	calmodulin like 42	1	NA	1.65098	NA	0	0	NA	membrane	membrane part	intrinsic component of membrane	calcium ion binding	binding
TRIDC5AG036510	N-lysine methyltransferase setd6	4	NA	1.73561	Os09g0411650	LOC_Os09g24530	OsAffx.6386.1.S1_at	AT1G14030	nucleic acid metabolic process	cellular nitrogen compound metabolic process	nucleobase-containing compound metabolic process	heterocycle metabolic process	nitrogen compound metabolic process	cellular aromatic compound metabolic process	RNA metabolic process	organic cyclic compound metabolic process	gene expression	cellular macromolecule metabolic process	macromolecule metabolic process	macromolecule methylation	methylation	cellular metabolic process	metabolic process	primary metabolic process	organic substance metabolic process	cellular process	protein alkylation	protein methylation
TRIDC5AG036970	potassium transporter 1	4	NA	3.04383	Os09g0448200	LOC_Os09g27580	Os.6037.1.S1_at	NA	cellular process
TRIDC5AG038620	GRAM domain family protein	1	NA	3.96553	Os09g0466300	LOC_Os09g29120	Os.49550.1.S1_at	NA	cellular protein modification process	protein modification process	macromolecule modification	cellular protein metabolic process	protein metabolic process	response to stimulus
TRIDC5AG038990	Protein kinase family protein	1	NA	4.92089	Os09g0471400	LOC_Os09g29520	Os.51022.1.A1_at	AT1G16160	membrane	plasma membrane	membrane part	cell periphery	intrinsic component of membrane	kinase activity	protein kinase activity	phosphotransferase activity, alcohol group as acceptor	transferase activity, transferring phosphorus-containing groups	protein serine/threonine kinase activity	adenyl ribonucleotide binding	adenyl nucleotide binding	carbohydrate derivative binding	nucleotide binding	purine ribonucleotide binding	ribonucleotide binding	purine ribonucleoside binding	nucleoside phosphate binding	ATP binding	purine nucleoside binding	purine nucleotide binding	ribonucleoside binding	nucleoside binding	small molecule binding	transferase activity	purine ribonucleoside triphosphate binding	carbohydrate binding	pattern binding	polysaccharide binding	catalytic activity	calcium ion binding	heterocyclic compound binding	organic cyclic compound binding	binding	phosphorylation	protein phosphorylation	phosphorus metabolic process	phosphate-containing compound metabolic process	cellular protein modification process	protein modification process	macromolecule modification	cellular protein metabolic process	protein metabolic process	cell surface receptor sigling pathway	response to stimulus
TRIDC5AG039860	FAR1-related sequence 5	4	NA	6.50475	Os03g0164400	LOC_Os03g06860	Os.36451.2.S1_x_at	NA
TRIDC5AG041220	undescribed protein	5	NA	7.25643	NA	0	0	NA
TRIDC5AG041560	N-methyl-L-tryptophan oxidase	4	NA	2.14187	Os12g0543600	LOC_Os12g35890	No hit	AT2G24580	heterocycle metabolic process	nitrogen compound metabolic process	cellular aromatic compound metabolic process	organic cyclic compound metabolic process	cellular metabolic process	metabolic process	primary metabolic process	organic substance metabolic process	cellular process
TRIDC5AG041580	O-fucosyltransferase family protein	4	NA	3.88945	Os09g0498800	LOC_Os09g32320	Os.9801.1.S1_at	AT3G21190
TRIDC5AG041960	Transcription factor bHLH49	4	NA	1.78816	Os09g0501600	LOC_Os09g32510	Os.20775.1.S1_at	AT5G48560	nucleic acid metabolic process	cellular nitrogen compound metabolic process	nucleobase-containing compound metabolic process	heterocycle metabolic process	nitrogen compound metabolic process	cellular aromatic compound metabolic process	RNA metabolic process	organic cyclic compound metabolic process	gene expression	cellular macromolecule metabolic process	macromolecule metabolic process	cellular metabolic process	metabolic process	primary metabolic process	organic substance metabolic process	cellular process
TRIDC5AG042100	UDP-Glycosyltransferase superfamily protein	4	NA	5.03325	Os03g0841600	LOC_Os03g62480	Os.23021.1.S1_at	NA	cellular metabolic process	metabolic process	organic substance metabolic process	cellular process
TRIDC5AG042160	Ubiquitin carboxyl-terminal hydrolase	1	NA	6.98451	NA	0	0	NA	catalytic activity
TRIDC5AG042170	Quinone oxidoreductase	2	NA	-1.20607	Os09g0503100	LOC_Os09g32640	Os.55534.1.A1_at	AT4G13010
TRIDC5AG043470	unknown function	5	NA	7.48815	NA	0	0	NA
TRIDC5AG043490	L-galactono-1,4-lactone dehydrogenase 1, mitochondrial	5	NA	6.99728	NA	0	0	NA
TRIDC5AG043620	UDP-glucose 4-epimerase 4	2	NA	-1.83777	Os07g0139400	LOC_Os07g04690	Os.11609.1.S1_at	AT5G44480	galactose metabolic process
TRIDC5AG043930	F-box domain containing protein, expressed	5	NA	3.17686	Os03g0202500	LOC_Os03g10540	Os.53165.1.S1_at	NA
TRIDC5AG044180	beta glucosidase 11	2	NA	-1.89639	Os09g0511600	LOC_Os09g33680	Os.9105.1.S1_at	NA
TRIDC5AG044260	undescribed protein	5	NA	8.50763	NA	0	0	NA
TRIDC5AG044520	undescribed protein	5	NA	6.52393	NA	0	0	NA
TRIDC5AG044810	Histone superfamily protein	2	NA	-1.75321	Os02g0684500	LOC_Os02g45940	OsAffx.24745.1.S1_at	NA
TRIDC5AG045410	HORMA domain-containing protein 1	5	NA	5.72691	NA	0	0	NA
TRIDC5AG045420	unknown function	1	NA	2.48522	Os09g0517000	LOC_Os09g34140	Os.8469.1.S1_at	NA
TRIDC5AG045810	serine carboxypeptidase-like 6	1	NA	5.3692	Os10g0101200	LOC_Os10g01134	Os.11341.1.S1_a_at	AT5G36180	transferase activity	catalytic activity	cellular protein metabolic process	protein metabolic process
TRIDC5AG046000	alpha-L-fucosidase 1	7	NA	-4.3716	Os09g0520800	LOC_Os09g34920	Os.5109.1.S1_at	NA
TRIDC5AG046090	ATPase ASNA1 homolog	1	NA	1.47741	Os09g0521500	LOC_Os09g34970	Os.15713.1.S2_a_at	AT1G01910	membrane	membrane part	adenyl ribonucleotide binding	adenyl nucleotide binding	carbohydrate derivative binding	nucleotide binding	purine ribonucleotide binding	ribonucleotide binding	purine ribonucleoside binding	nucleoside phosphate binding	ATP binding	purine nucleoside binding	purine nucleotide binding	ribonucleoside binding	nucleoside binding	small molecule binding	purine ribonucleoside triphosphate binding	catalytic activity	heterocyclic compound binding	organic cyclic compound binding	binding	response to stimulus	response to stress
TRIDC5AG046100	SPX domain-containing membrane protein	5	NA	7.22058	Os09g0521800	LOC_Os09g34990	No hit	AT4G22990
TRIDC5AG046140	Dehydration-responsive element-binding protein 1B	2	NA	-2.42879	NA	0	0	AT1G12610
TRIDC5AG046640	Ethylene-responsive transcription factor 1	5	NA	7.10396	NA	0	0	NA
TRIDC5AG046750	SNF2 domain-containing protein / helicase domain-containing protein	5	NA	8.82355	Os06g0255700	LOC_Os06g14440	Os.15946.1.S1_at	AT2G16390	small molecule binding	nucleotide binding	nucleoside phosphate binding	ribonucleoside binding	nucleoside binding	adenyl nucleotide binding	adenyl ribonucleotide binding	purine nucleotide binding	purine ribonucleotide binding	purine ribonucleoside binding	purine nucleoside binding	carbohydrate derivative binding	ribonucleotide binding	ATP binding	purine ribonucleoside triphosphate binding	catalytic activity	organic cyclic compound binding	heterocyclic compound binding
TRIDC5AG046830	Ras-related protein Rab-25	2	NA	-2.09141	Os09g0527600	LOC_Os09g35860	Os.49782.1.S1_at	AT1G01200
TRIDC5AG047120	Undecaprenyl-phosphate 4-deoxy-4-formamido-L-arabinose transferase	1	NA	1.46867	Os03g0824400	LOC_Os03g60939	Os.7448.1.S1_at	AT1G20575	membrane	membrane part	kinase activity	phosphotransferase activity, alcohol group as acceptor	transferase activity, transferring phosphorus-containing groups	adenyl ribonucleotide binding	adenyl nucleotide binding	carbohydrate derivative binding	nucleotide binding	purine ribonucleotide binding	ribonucleotide binding	purine ribonucleoside binding	nucleoside phosphate binding	ATP binding	purine nucleoside binding	purine nucleotide binding	ribonucleoside binding	nucleoside binding	small molecule binding	transferase activity	purine ribonucleoside triphosphate binding	carbohydrate binding	catalytic activity	heterocyclic compound binding	organic cyclic compound binding	binding	mannosyltransferase activity	phosphorylation	phosphorus metabolic process	phosphate-containing compound metabolic process	cellular protein modification process	protein modification process	macromolecule modification	cellular protein metabolic process	protein metabolic process	response to stimulus
TRIDC5AG047630	O-acyltransferase (WSD1-like) family protein	2	NA	-3.28275	NA	0	0	AT5G16350
TRIDC5AG047640	O-acyltransferase (WSD1-like) family protein	2	NA	-3.00977	NA	0	0	NA
TRIDC5AG047790	Endoglucanase 24	2	NA	-1.53607	Os09g0533900	LOC_Os09g36350	Os.6247.1.S1_at	AT1G19940
TRIDC5AG048170	Disease resistance protein RPP13	5	NA	3.20297	NA	0	0	NA
TRIDC5AG048350	1-phosphatidylinositol phosphodiesterase	5	NA	1.31958	Os09g0535900	LOC_Os09g36520	No hit	AT4G34920	catalytic activity
TRIDC5AG048470	Major facilitator superfamily protein	2	NA	-1.93168	Os09g0536700	LOC_Os09g36600	Os.8760.1.S1_a_at	AT2G16660
TRIDC5AG048990	Basic-leucine zipper (bZIP) transcription factor family protein	2	NA	-3.26125	Os09g0540800	LOC_Os09g36910	OsAffx.18017.1.S1_at	NA
TRIDC5AG049210	Leucine-rich repeat receptor-like protein kinase family protein	1	NA	2.98076	NA	0	0	AT3G25670	membrane	transferase activity	catalytic activity	binding	response to stimulus
TRIDC5AG049310	Thioredoxin superfamily protein	2	NA	-2.19139	Os09g0542200	LOC_Os09g37020	Os.11211.1.S1_at	NA
TRIDC5AG049480	pentatricopeptide repeat 336	4	NA	2.0294	Os09g0542800	LOC_Os09g37070	OsAffx.18022.1.S1_at	NA
TRIDC5AG049660	ankyrin repeat family protein	1	NA	5.15352	Os11g0182500	LOC_Os11g07980	Os.52564.1.S1_at	AT5G51160	membrane
TRIDC5AG049690	Glucan endo-1,3-beta-glucosidase 13	2	NA	-9.10109	Os07g0539300	LOC_Os07g35510	Os.14978.1.S1_a_at	NA
TRIDC5AG049700	Carbohydrate-binding X8 domain superfamily protein	2	NA	-8.10082	Os07g0539300	LOC_Os07g35510	Os.14978.1.S1_a_at	NA
TRIDC5AG049710	receptor kinase 2	5	NA	1.70238	Os07g0537900	LOC_Os07g35340	Os.31858.1.S1_at	NA	small molecule binding	nucleotide binding	nucleoside phosphate binding	transferase activity, transferring phosphorus-containing groups	phosphotransferase activity, alcohol group as acceptor	kinase activity	protein kinase activity	transferase activity	protein serine/threonine kinase activity	catalytic activity	organic cyclic compound binding	heterocyclic compound binding	phosphorylation	protein phosphorylation
TRIDC5AG049840	ankyrin repeat family protein	5	NA	1.71698	Os11g0182500	LOC_Os11g07980	Os.52564.1.S1_at	AT5G51160
TRIDC5AG050360	SAUR-like auxin-responsive protein family	2	NA	-8.41265	NA	0	0	AT1G29440
TRIDC5AG050760	Histone superfamily protein	2	NA	-1.03909	Os03g0119900	LOC_Os03g02780	No hit	AT3G53730
TRIDC5AG050780	Flavin-containing monooxygenase family protein	1	NA	1.65411	Os09g0548400	LOC_Os09g37620	Os.24834.1.S1_at	NA	nucleotide binding	nucleoside phosphate binding	small molecule binding	catalytic activity	heterocyclic compound binding	organic cyclic compound binding	binding
TRIDC5AG051450	Ubiquitin carboxyl-terminal hydrolase 9	5	NA	4.93679	NA	0	0	NA
TRIDC5AG051670	UTP--glucose-1-phosphate uridylyltransferase	1	NA	1.05499	Os09g0553200	LOC_Os09g38030	Os.10118.1.S1_at	AT3G03250	transferase activity, transferring phosphorus-containing groups	transferase activity	catalytic activity
TRIDC5AG051930	sulfotransferase 4B	2	NA	-8.20675	Os09g0555150	LOC_Os09g38239	Os.15407.1.S1_at	NA
TRIDC5AG051940	Cytochrome P450 superfamily protein	2	NA	-6.41611	NA	0	0	NA
TRIDC5AG051980	undescribed protein	2	NA	-2.28751	Os09g0555450	None	No hit	NA
TRIDC5AG052060	PHYTOENE SYNTHASE	2	NA	-1.73619	Os09g0555500	LOC_Os09g38320	Os.22278.1.S1_at	NA
TRIDC5AG052090	Exosome complex component CSL4	4	NA	1.29119	Os02g0815800	LOC_Os02g57070	Os.54808.1.S1_at	AT5G38890	ncRNA processing	ncRNA metabolic process	rRNA metabolic process	rRNA processing	ribosome biogenesis	RNA processing	ribonucleoprotein complex biogenesis	nucleic acid metabolic process	cellular nitrogen compound metabolic process	nucleobase-containing compound metabolic process	heterocycle metabolic process	nitrogen compound metabolic process	cellular aromatic compound metabolic process	RNA metabolic process	organic cyclic compound metabolic process	cellular component biogenesis	gene expression	cellular component organization or biogenesis	cellular macromolecule metabolic process	macromolecule metabolic process	cellular metabolic process	metabolic process	primary metabolic process	organic substance metabolic process	cellular process	mR metabolic process
TRIDC5AG052210	undescribed protein	4	NA	1.4682	NA	0	0	NA
TRIDC5AG052490	BTB/POZ domain-containing protein	2	NA	-9.1886	NA	0	0	AT3G61600
TRIDC5AG052800	Ribosome biogenesis protein BOP1 homolog	4	NA	1.14534	Os07g0435400	LOC_Os07g25440	Os.23952.1.S1_at	AT2G40360	ncRNA processing	ncRNA metabolic process	rRNA metabolic process	rRNA processing	ribosome biogenesis	RNA processing	ribonucleoprotein complex biogenesis	nucleic acid metabolic process	cellular nitrogen compound metabolic process	nucleobase-containing compound metabolic process	heterocycle metabolic process	nitrogen compound metabolic process	cellular aromatic compound metabolic process	RNA metabolic process	organic cyclic compound metabolic process	cellular component biogenesis	gene expression	cellular component organization or biogenesis	cellular macromolecule metabolic process	macromolecule metabolic process	maturation of LSU-rR	cellular metabolic process	metabolic process	primary metabolic process	ribosomal large subunit biogenesis	organic substance metabolic process	maturation of 5.8S rR	maturation of 5.8S rR from tricistronic rR transcript (SSU-rR, 5.8S rR, LSU-rR)	cellular process
TRIDC5AG053040	Protein FAR1-RELATED SEQUENCE 3	1	NA	8.02226	NA	0	0	NA
TRIDC5AG053300	receptor kinase 1	4	NA	4.92175	NA	0	0	NA	cellular macromolecule metabolic process	macromolecule metabolic process	cellular metabolic process	metabolic process	primary metabolic process	organic substance metabolic process	cellular process
TRIDC5AG053640	60 kDa chaperonin 2	4	NA	1.98139	Os09g0563300	LOC_Os09g38980	Os.27250.1.S1_at	AT5G18820	cellular component organization or biogenesis	organelle organization	cellular process	embryo development	chaperone-mediated protein folding
TRIDC5AG054070	Manganese-dependent ADP-ribose/CDP-alcohol diphosphatase	5	NA	2.67009	Os07g0688000	LOC_Os07g48840	Os.31656.1.S1_x_at	AT4G24730	catalytic activity
TRIDC5AG054270	Protein FAR1-RELATED SEQUENCE 3	2	NA	-6.56226	NA	0	0	NA
TRIDC5AG054970	calmodulin-binding family protein	1	NA	5.90364	NA	0	0	AT3G13600	binding	response to stimulus
TRIDC5AG055810	undescribed protein	2	NA	-10.3845	NA	0	0	NA
TRIDC5AG056080	undescribed protein	1	NA	2.17063	NA	0	0	NA
TRIDC5AG056090	Heat stress transcription factor A-2a	1	NA	1.87622	NA	0	0	AT3G22830	catalytic activity	heterocyclic compound binding	organic cyclic compound binding	binding	cellular protein metabolic process	protein metabolic process	response to stimulus	response to stress
TRIDC5AG056220	Histone H2B.1	2	NA	-1.1822	NA	0	0	AT5G59910
TRIDC5AG056320	tRNA (guanine-N(7)-)-methyltransferase non-catalytic subunit	4	NA	1.53483	Os03g0746800	LOC_Os03g53530	Os.25518.1.S1_at	AT1G03110	ncRNA processing	ncRNA metabolic process	RNA processing	RNA modification	nucleic acid metabolic process	cellular nitrogen compound metabolic process	nucleobase-containing compound metabolic process	heterocycle metabolic process	nitrogen compound metabolic process	cellular aromatic compound metabolic process	RNA metabolic process	organic cyclic compound metabolic process	gene expression	RNA methylation	tRNA metabolic process	tR processing	cellular macromolecule metabolic process	macromolecule metabolic process	macromolecule methylation	methylation	cellular metabolic process	metabolic process	primary metabolic process	organic substance metabolic process	tR modification	cellular process	tR methylation
TRIDC5AG056470	photosystem II 11 kDa protein-related	4	NA	3.14861	NA	0	0	NA	cellular component biogenesis	cellular component organization or biogenesis	cellular macromolecule metabolic process	macromolecule metabolic process	cellular metabolic process	metabolic process	primary metabolic process	organic substance metabolic process	cellular process
TRIDC5AG056910	unknown function	2	NA	-1.01158	Os03g0751000	LOC_Os03g53980	Os.22981.1.S1_at	AT2G04900
TRIDC5AG057270	RNA polymerase-associated protein LEO1	1	NA	2.64877	Os03g0756500	LOC_Os03g54930	OsAffx.3609.1.S1_at	AT5G61150	binding	cellular protein modification process	protein modification process	macromolecule modification	cellular protein metabolic process	protein metabolic process
TRIDC5AG057280	Dentin sialophosphoprotein-like protein, putative	5	NA	2.49102	Os03g0756700	LOC_Os03g54970	OsAffx.25715.1.S1_at	AT5G07970
TRIDC5AG057410	UDP-Glycosyltransferase superfamily protein	1	NA	3.48215	Os03g0757600	LOC_Os03g55050	Os.54157.1.S1_at	AT3G02100	transferase activity	catalytic activity	glucosyltransferase activity	quercetin 7-O-glucosyltransferase activity	UDP-glucosyltransferase activity	quercetin 3-O-glucosyltransferase activity	UDP-glycosyltransferase activity	cellular glucuronidation	flavonoid glucuronidation	glucuronate metabolic process	uronic acid metabolic process
TRIDC5AG057440	UDP-Glycosyltransferase superfamily protein	1	NA	5.28282	Os03g0757600	LOC_Os03g55050	Os.54157.1.S1_at	AT3G02100	transferase activity	catalytic activity	glucosyltransferase activity	quercetin 7-O-glucosyltransferase activity	UDP-glucosyltransferase activity	quercetin 3-O-glucosyltransferase activity	UDP-glycosyltransferase activity	cellular glucuronidation	flavonoid glucuronidation	glucuronate metabolic process	uronic acid metabolic process
TRIDC5AG057460	UDP-Glycosyltransferase superfamily protein	1	NA	3.68002	Os03g0757600	LOC_Os03g55050	Os.54157.1.S1_at	AT3G02100	transferase activity	catalytic activity	glucosyltransferase activity	quercetin 7-O-glucosyltransferase activity	UDP-glucosyltransferase activity	quercetin 3-O-glucosyltransferase activity	UDP-glycosyltransferase activity	cellular glucuronidation	flavonoid glucuronidation	glucuronate metabolic process	uronic acid metabolic process
TRIDC5AG057500	Alpha-glucan phosphorylase 1	4	NA	1.91897	Os03g0758100	LOC_Os03g55090	Os.11216.1.S1_at	AT3G29320	cellular macromolecule metabolic process	macromolecule metabolic process	cellular metabolic process	metabolic process	primary metabolic process	organic substance metabolic process	cellular process	glycogen metabolic process	energy reserve metabolic process
TRIDC5AG057550	beta glucosidase 11	5	NA	2.53994	NA	0	0	NA	transferase activity	catalytic activity
TRIDC5AG057650	Disease resistance protein	2	NA	-3.93181	NA	0	0	NA
TRIDC5AG057920	Cytochrome P450 superfamily protein	4	NA	1.92968	Os03g0760300	LOC_Os03g55250	Os.27225.1.S1_at	AT5G10610	cellular nitrogen compound metabolic process	heterocycle metabolic process	nitrogen compound metabolic process	cellular aromatic compound metabolic process	organic cyclic compound metabolic process	cellular metabolic process	metabolic process	organic substance metabolic process	cellular process
TRIDC5AG057940	Cytochrome P450 superfamily protein	5	NA	2.4879	Os03g0760300	LOC_Os03g55250	Os.27225.1.S1_at	AT5G10610	catalytic activity	organic cyclic compound binding	heterocyclic compound binding
TRIDC5AG058010	SWIB/MDM2 domain superfamily protein	4	NA	1.67104	Os03g0761000	LOC_Os03g55310	No hit	AT2G14880
TRIDC5AG058490	unknown function	2	NA	-2.23322	Os08g0494400	LOC_Os08g38620	Os.14799.1.S1_at	NA
TRIDC5AG058520	Cytochrome b6-f complex subunit 7	4	NA	2.23638	Os03g0765900	LOC_Os03g55720	Os.12837.1.S1_at	NA
TRIDC5AG058670	Cold acclimation protein WCOR413 family	2	NA	-3.12879	NA	0	0	NA
TRIDC5AG058710	CASP-like protein 5C1	2	NA	-2.88157	Os03g0767900	LOC_Os03g55870	Os.17653.1.S1_at	AT3G50810
TRIDC5AG058740	undescribed protein	6	NA	7.30448	NA	0	0	NA
TRIDC5AG058900	RNA-binding protein 1	4	NA	3.63036	NA	0	0	AT1G58470
TRIDC5AG059160	Leucine-rich receptor-like protein kinase family protein	2	NA	-1.87041	Os03g0773700	LOC_Os03g56270	Os.6210.1.S1_at	AT5G65700
TRIDC5AG059170	undescribed protein	5	NA	4.37253	NA	0	0	NA
TRIDC5AG059260	INVOLVED IN: biological_process unknown; LOCATED IN: thylakoid, chloroplast thylakoid membrane, chloroplast; EXPRESSED IN: 22 plant structures; EXPRESSED DURING: 13 growth stages;	4	NA	1.00946	Os03g0774400	LOC_Os03g56320	Os.56243.1.S1_at	AT5G42765
TRIDC5AG059370	Disease resistance protein RGA2	5	NA	1.4094	Os11g0161100	LOC_Os11g06230	Os.17131.1.S1_x_at	NA
TRIDC5AG059590	unknown function	4	NA	1.95971	Os03g0776400	LOC_Os03g56500	Os.17985.1.S1_s_at	NA
TRIDC5AG059730	Class E vacuolar protein-sorting machinery protein hse1	1	NA	3.13303	Os02g0273700	LOC_Os02g17350	Os.27334.1.S1_at	AT4G32760	membrane	plasma membrane	cell periphery
TRIDC5AG059750	60S ribosomal protein L5-1	5	NA	4.48132	Os01g0896800	LOC_Os01g67134	Os.9738.1.S1_at	AT3G25520	organic cyclic compound binding	heterocyclic compound binding
TRIDC5AG059930	Calmodulin-binding protein	2	NA	-2.1226	Os03g0778000	LOC_Os03g56660	Os.23301.1.S1_at	AT5G26920
TRIDC5AG060520	Ribosome production factor 2 homolog	1	NA	1.04362	NA	0	0	NA	heterocyclic compound binding	organic cyclic compound binding	binding
TRIDC5AG060800	Transcription factor PIF5	2	NA	-1.25021	Os03g0782500	LOC_Os03g56950	Os.5178.1.A1_s_at	AT3G59060
TRIDC5AG060810	F-box domain containing protein, expressed	5	NA	3.72796	NA	0	0	NA
TRIDC5AG061000	Chaperone protein ClpB	5	NA	1.93527	NA	0	0	AT4G14670	small molecule binding	nucleotide binding	nucleoside phosphate binding	ribonucleoside binding	nucleoside binding	adenyl nucleotide binding	adenyl ribonucleotide binding	purine nucleotide binding	purine ribonucleotide binding	purine ribonucleoside binding	purine nucleoside binding	carbohydrate derivative binding	ribonucleotide binding	ATP binding	purine ribonucleoside triphosphate binding	catalytic activity	organic cyclic compound binding	heterocyclic compound binding
TRIDC5AG061320	Transcription factor PCF6	2	NA	-2.08368	NA	0	0	NA
TRIDC5AG061440	xylulose kinase-2	5	NA	1.13903	NA	0	0	NA
TRIDC5AG061850	aldehyde oxidase 1	2	NA	-2.33343	Os03g0790900	LOC_Os03g57690	Os.15575.1.S1_at	AT3G43600
TRIDC5AG061860	aldehyde oxidase 1	1	NA	1.62502	Os03g0790900	LOC_Os03g57690	Os.15575.1.S1_at	AT3G43600	nucleotide binding	nucleoside phosphate binding	small molecule binding	catalytic activity	heterocyclic compound binding	organic cyclic compound binding	binding
TRIDC5AG062170	evolutionarily conserved C-terminal region 3	1	NA	1.34219	Os07g0170300	LOC_Os07g07490	Os.8783.1.S1_at	AT3G13460	heterocyclic compound binding	organic cyclic compound binding	binding	response to stimulus
TRIDC5AG062320	Type IV inositol polyphosphate 5-phosphatase 7	7	NA	-1.59517	Os03g0793600	LOC_Os03g57950	OsAffx.25750.1.S1_at	AT3G63240
TRIDC5AG062670	Queuine tRNA-ribosyltransferase	4	NA	2.34599	Os10g0141900	LOC_Os10g05220	Os.31936.1.S1_at	NA	ncRNA processing	ncRNA metabolic process	RNA processing	RNA modification	nucleic acid metabolic process	cellular nitrogen compound metabolic process	nucleobase-containing compound metabolic process	heterocycle metabolic process	nitrogen compound metabolic process	cellular aromatic compound metabolic process	RNA metabolic process	organic cyclic compound metabolic process	gene expression	tRNA metabolic process	tRNA processing	cellular macromolecule metabolic process	macromolecule metabolic process	cellular metabolic process	metabolic process	primary metabolic process	organic substance metabolic process	tR modification	cellular process	organonitrogen compound biosynthetic process
TRIDC5AG062850	unknown function	2	NA	-2.22679	Os08g0230000	LOC_Os08g13320	Os.5653.1.S1_at	NA
TRIDC5AG063040	U3 small nucleolar RNA-associated protein 18 homolog	4	NA	1.17893	Os07g0603200	LOC_Os07g41190	Os.7119.1.S1_at	AT5G14050	ncRNA processing	ncRNA metabolic process	rRNA metabolic process	rRNA processing	ribosome biogenesis	RNA processing	ribonucleoprotein complex biogenesis	nucleic acid metabolic process	cellular nitrogen compound metabolic process	nucleobase-containing compound metabolic process	heterocycle metabolic process	nitrogen compound metabolic process	cellular aromatic compound metabolic process	RNA metabolic process	organic cyclic compound metabolic process	cellular component biogenesis	gene expression	cellular component organization or biogenesis	cellular macromolecule metabolic process	macromolecule metabolic process	maturation of SSU-rR	ribosomal small subunit biogenesis	maturation of SSU-rR from tricistronic rR transcript (SSU-rR, 5.8S rR, LSU-rR)	cellular metabolic process	metabolic process	primary metabolic process	organic substance metabolic process	cellular process
TRIDC5AG063190	FACT complex subunit SSRP1-B	5	NA	4.44581	NA	0	0	NA
TRIDC5AG063230	basic leucine zipper 25	2	NA	-1.73552	Os03g0796900	LOC_Os03g58250	Os.136.1.S1_a_at	AT4G02640
TRIDC5AG063670	Histone H1	6	NA	1.47619	Os03g0799000	LOC_Os03g58470	Os.10705.1.S1_at	NA	heterocyclic compound binding	organic cyclic compound binding	binding
TRIDC5AG063800	GTPase Obg	4	NA	3.19048	Os03g0799700	LOC_Os03g58540	Os.29736.1.S1_at	NA	ncRNA processing	ncRNA metabolic process	rRNA metabolic process	rRNA processing	ribosome biogenesis	RNA processing	ribonucleoprotein complex biogenesis	nucleic acid metabolic process	cellular nitrogen compound metabolic process	nucleobase-containing compound metabolic process	heterocycle metabolic process	nitrogen compound metabolic process	cellular aromatic compound metabolic process	RNA metabolic process	organic cyclic compound metabolic process	cellular component biogenesis	gene expression	cellular component organization or biogenesis	cellular macromolecule metabolic process	macromolecule metabolic process	organelle organization	cellular metabolic process	metabolic process	primary metabolic process	organic substance metabolic process	chloroplast organization	plastid organization	cellular process	embryo development
TRIDC5AG063860	Protein of unknown function (DUF3754)	2	NA	-4.97131	Os11g0528400	LOC_Os11g32490	Os.52842.1.S1_at	NA
TRIDC5AG064320	YELLOW STRIPE like 7	2	NA	-7.55107	Os05g0252000	LOC_Os05g16290	Os.52710.1.S1_at	AT3G17650
TRIDC5AG064460	AAA-ATPase 1	1	NA	1.01324	Os03g0802500	LOC_Os03g58790	Os.10884.1.S1_at	AT3G28570	membrane	adenyl ribonucleotide binding	adenyl nucleotide binding	carbohydrate derivative binding	nucleotide binding	purine ribonucleotide binding	ribonucleotide binding	purine ribonucleoside binding	nucleoside phosphate binding	ATP binding	purine nucleoside binding	purine nucleotide binding	ribonucleoside binding	nucleoside binding	small molecule binding	purine ribonucleoside triphosphate binding	heterocyclic compound binding	organic cyclic compound binding	binding	response to stimulus	response to stress
TRIDC5AG064890	Beta-1,3-galactosyltransferase 15	2	NA	-1.72749	Os03g0803900	LOC_Os03g58920	Os.23190.1.A1_at	NA	UDP-galactosyltransferase activity
TRIDC5AG065000	unknown function	4	NA	4.37227	NA	0	0	NA
TRIDC5AG065020	germin-like protein 4	4	NA	3.43299	Os03g0804500	LOC_Os03g58980	Os.2219.1.S1_at	AT1G18970	cellular metabolic process	metabolic process	organic substance metabolic process	cellular process
TRIDC5AG065140	Glycosyltransferase	5	NA	1.87294	NA	0	0	NA	transferase activity	catalytic activity
TRIDC5AG065200	Acetyl-coenzyme A synthetase	2	NA	-2.12825	Os09g0380000	LOC_Os09g21230	Os.38408.1.S1_a_at	AT1G55320
TRIDC5AG065270	Lactoylglutathione lyase	4	NA	2.33139	NA	0	0	NA	cellular metabolic process	metabolic process	primary metabolic process	organic substance metabolic process	cellular process
TRIDC5AG065300	Pheophorbide a oxygenase, chloroplastic	5	NA	1.85434	Os03g0806300	LOC_Os03g59146	Os.46735.1.S1_at	AT4G25650	catalytic activity
TRIDC5AG065590	Photosystem I reaction center subunit II	1	NA	1.57551	Os08g0560900	LOC_Os08g44680	Os.7974.1.S1_at	AT4G02770	membrane	photosystem I reaction center	photosystem I	membrane part	intrinsic component of membrane	adenyl ribonucleotide binding	adenyl nucleotide binding	carbohydrate derivative binding	nucleotide binding	purine ribonucleotide binding	ribonucleotide binding	purine ribonucleoside binding	nucleoside phosphate binding	ATP binding	purine nucleoside binding	purine nucleotide binding	ribonucleoside binding	nucleoside binding	small molecule binding	purine ribonucleoside triphosphate binding	catalytic activity	heterocyclic compound binding	organic cyclic compound binding	binding
TRIDC5AG065960	rRNA 2'-O-methyltransferase fibrillarin	4	NA	5.27158	NA	0	0	NA	ncRNA processing	ncRNA metabolic process	rRNA metabolic process	rRNA processing	ribosome biogenesis	RNA processing	RNA modification	ribonucleoprotein complex biogenesis	nucleic acid metabolic process	cellular nitrogen compound metabolic process	nucleobase-containing compound metabolic process	heterocycle metabolic process	nitrogen compound metabolic process	cellular aromatic compound metabolic process	RNA metabolic process	organic cyclic compound metabolic process	rR modification	cellular component biogenesis	gene expression	R methylation	tR metabolic process	cellular component organization or biogenesis	tR processing	cellular macromolecule metabolic process	macromolecule metabolic process	ncR 3'-end processing	macromolecule methylation	snoR processing	snoR 3'-end processing	snoR metabolic process	organelle organization	R 3'-end processing	methylation	cellular metabolic process	R localization	rR methylation	metabolic process	primary metabolic process	organic substance metabolic process	chromosome organization	cellular process	protein alkylation	protein methylation
TRIDC5AG066420	receptor kinase 2	4	NA	2.61625	NA	0	0	NA	cellular macromolecule metabolic process	macromolecule metabolic process	cellular metabolic process	metabolic process	primary metabolic process	organic substance metabolic process	cellular process
TRIDC5AG066490	UDP-Glycosyltransferase superfamily protein	4	NA	2.09878	Os04g0197500	None	No hit	AT2G22590	cellular metabolic process	metabolic process	organic substance metabolic process	cellular process
TRIDC5AG066730	receptor kinase 1	2	NA	-3.73709	Os04g0197200	LOC_Os04g12080	Os.18067.1.S1_at	NA
TRIDC5AG066740	Mg-protoporphyrin IX chelatase	4	NA	1.81966	Os03g0811100	LOC_Os03g59640	Os.14194.1.S1_at	AT1G08520	cellular nitrogen compound metabolic process	heterocycle metabolic process	nitrogen compound metabolic process	cellular aromatic compound metabolic process	organic cyclic compound metabolic process	cellular metabolic process	metabolic process	organic substance metabolic process	cellular process	organonitrogen compound biosynthetic process
TRIDC5AG066750	Mg-protoporphyrin IX chelatase	4	NA	3.82704	Os03g0811200	LOC_Os03g59650	Os.52838.1.S1_at	NA
TRIDC5AG066880	DNA gyrase subunit A	4	NA	3.64378	Os03g0812000	None	No hit	AT3G10690	nucleic acid metabolic process	cellular nitrogen compound metabolic process	nucleobase-containing compound metabolic process	heterocycle metabolic process	nitrogen compound metabolic process	cellular aromatic compound metabolic process	organic cyclic compound metabolic process	cellular component organization or biogenesis	cellular macromolecule metabolic process	macromolecule metabolic process	DNA metabolic process	organelle organization	cellular metabolic process	DNA conformation change	metabolic process	primary metabolic process	D geometric change	organic substance metabolic process	D replication	chromosome organization	D duplex unwinding	cellular process
TRIDC5AG067270	PENTATRICOPEPTIDE REPEAT 596	5	NA	2.18526	Os02g0304800	LOC_Os02g20160	OsAffx.12127.1.S1_at	AT5G43820
TRIDC5AG067510	Transmembrane amino acid transporter family protein	2	NA	-1.14085	Os03g0817200	LOC_Os03g60260	Os.50583.1.S1_at	AT3G11900
TRIDC5AG067530	Transmembrane amino acid transporter family protein	2	NA	-3.38082	Os03g0817200	LOC_Os03g60260	Os.50583.1.S1_at	AT3G11900
TRIDC5AG067980	Outer arm dynein light chain 1 protein	2	NA	-2.06691	Os10g0376200	LOC_Os10g22980	Os.9046.1.S1_at	AT1G78230
TRIDC5AG068000	Armadillo/beta-catenin-like repeat family protein, expressed	2	NA	-2.80263	Os11g0515000	LOC_Os11g31590	OsAffx.31248.2.S1_x_at	AT5G50900
TRIDC5AG068130	NEDD8-activating enzyme E1 regulatory subunit	2	NA	-1.59915	Os03g0820100	LOC_Os03g60550	Os.17427.1.S1_at	AT1G05180
TRIDC5AG068330	actin depolymerizing factor 11	2	NA	-4.45532	Os03g0820500	LOC_Os03g60580	Os.39973.1.S1_s_at	NA
TRIDC5AG068650	Cysteine-rich receptor-like protein kinase 26	2	NA	-4.94524	NA	0	0	NA
TRIDC5AG068660	Disease resistance protein RPP13	2	NA	-4.73744	NA	0	0	NA
TRIDC5AG068670	Disease resistance protein RPM1	2	NA	-8.95885	NA	0	0	NA
TRIDC5AG068830	Photosystem I reaction center subunit IV	1	NA	1.51466	NA	0	0	AT4G28750	membrane	photosystem I reaction center	photosystem I	membrane part
TRIDC5AG068960	pfkB-like carbohydrate kinase family protein	5	NA	5.04035	Os08g0113100	LOC_Os08g02120	Os.12780.1.S1_at	AT4G10260	small molecule binding	nucleotide binding	nucleoside phosphate binding	ribonucleoside binding	nucleoside binding	adenyl nucleotide binding	adenyl ribonucleotide binding	purine nucleotide binding	purine ribonucleotide binding	purine ribonucleoside binding	purine nucleoside binding	carbohydrate derivative binding	ribonucleotide binding	transferase activity, transferring phosphorus-containing groups	phosphotransferase activity, alcohol group as acceptor	ribokise activity	kise activity	transferase activity	fructokise activity	hexokise activity	ATP binding	purine ribonucleoside triphosphate binding	catalytic activity	organic cyclic compound binding	heterocyclic compound binding	phosphorylation	D-ribose metabolic process	starch biosynthetic process
TRIDC5AG069000	pfkB-like carbohydrate kinase family protein	5	NA	3.86177	Os08g0113100	LOC_Os08g02120	Os.12780.1.S1_at	AT4G10260	small molecule binding	nucleotide binding	nucleoside phosphate binding	ribonucleoside binding	nucleoside binding	adenyl nucleotide binding	adenyl ribonucleotide binding	purine nucleotide binding	purine ribonucleotide binding	purine ribonucleoside binding	purine nucleoside binding	carbohydrate derivative binding	ribonucleotide binding	transferase activity, transferring phosphorus-containing groups	phosphotransferase activity, alcohol group as acceptor	ribokise activity	kise activity	transferase activity	fructokise activity	hexokise activity	ATP binding	purine ribonucleoside triphosphate binding	catalytic activity	organic cyclic compound binding	heterocyclic compound binding	phosphorylation	D-ribose metabolic process	starch biosynthetic process
TRIDC5AG069040	receptor kinase 2	4	NA	1.84842	NA	0	0	AT2G43700	cellular macromolecule metabolic process	macromolecule metabolic process	cellular metabolic process	metabolic process	primary metabolic process	organic substance metabolic process	cellular process
TRIDC5AG069130	DNA-directed RNA polymerase II subunit 1	5	NA	3.22671	NA	0	0	AT4G35800	transferase activity, transferring phosphorus-containing groups	transferase activity	catalytic activity	organic cyclic compound binding	heterocyclic compound binding
TRIDC5AG069750	non-specific phospholipase C1	2	NA	-1.28162	Os03g0826600	LOC_Os03g61130	Os.5082.1.S1_a_at	AT1G07230
TRIDC5AG069890	ESTs AU078251(R0889)	2	NA	-2.39804	Os03g0128300	LOC_Os03g03630	Os.4320.1.S1_at	NA
TRIDC5AG069920	Proteasome maturation factor UMP1	5	NA	1.69192	Os03g0583700	LOC_Os03g38720	OsAffx.6272.1.S1_at	AT5G38650
TRIDC5AG070100	Riboflavin biosynthesis protein RibD	5	NA	5.65137	Os03g0117200	LOC_Os03g02600	Os.52984.1.S1_at	AT4G20960	catalytic activity
TRIDC5AG070150	S-adenosyl-L-methionine-dependent methyltransferases superfamily protein	4	NA	2.41549	Os03g0126300	LOC_Os03g03470	Os.9765.1.S1_a_at	AT5G44600
TRIDC5AG070900	Vitamin K epoxide reductase homolog	2	NA	-1.43729	Os03g0131500	LOC_Os03g03949	Os.15751.1.S1_at	AT4G35760
TRIDC5AG070980	4-coumarate--CoA ligase-like 4	2	NA	-1.36256	Os03g0132000	LOC_Os03g04000	Os.18327.1.S1_at	AT1G20510
TRIDC5AG070990	unknown function	4	NA	1.63738	NA	0	0	NA	nucleic acid metabolic process	cellular nitrogen compound metabolic process	nucleobase-containing compound metabolic process	heterocycle metabolic process	nitrogen compound metabolic process	cellular aromatic compound metabolic process	organic cyclic compound metabolic process	cellular component organization or biogenesis	cellular macromolecule metabolic process	macromolecule metabolic process	DNA metabolic process	organelle organization	cellular metabolic process	DNA conformation change	metabolic process	primary metabolic process	D geometric change	organic substance metabolic process	chromosome organization	D duplex unwinding	cellular process	D repair
TRIDC5AG071210	NAC domain containing protein 36	1	NA	4.49372	Os03g0133000	LOC_Os03g04070	No hit	AT2G17040	membrane	plasma membrane	cell periphery	adenyl ribonucleotide binding	adenyl nucleotide binding	carbohydrate derivative binding	nucleotide binding	purine ribonucleotide binding	ribonucleotide binding	purine ribonucleoside binding	nucleoside phosphate binding	purine nucleoside binding	purine nucleotide binding	ribonucleoside binding	nucleoside binding	small molecule binding	heterocyclic compound binding	organic cyclic compound binding	binding	defense response	response to exterl biotic stimulus	response to biotic stimulus	response to other organism	multi-organism process	response to exterl stimulus	defense response to other organism	response to molecule of fungal origin	response to fungus	response to stimulus	response to stress	defense response to fungus
TRIDC5AG071280	LysM domain-containing GPI-anchored protein 2	4	NA	2.0243	Os03g0133400	LOC_Os03g04110	Os.11983.1.S1_at	NA	metabolic process
TRIDC5AG071330	4-coumarate:CoA ligase 5	5	NA	1.90904	Os03g0133800	LOC_Os03g04130	Os.27166.1.A1_s_at	AT2G17650	catalytic activity
TRIDC5AG071360	Protein kinase superfamily protein	5	NA	1.84423	NA	0	0	NA
TRIDC5AG071410	4-coumarate:CoA ligase 5	5	NA	2.36305	Os03g0133800	LOC_Os03g04130	Os.27166.1.A1_s_at	AT2G17650	catalytic activity
TRIDC5AG071550	glutathione S-transferase 6	1	NA	4.04106	Os03g0135200	LOC_Os03g04250	Os.23119.1.S1_at	NA	transferase activity	catalytic activity
TRIDC5AG071660	Protein of unknown function (DUF 3339)	2	NA	-3.35058	NA	0	0	NA
TRIDC5AG071700	Transcription factor bHLH93	2	NA	-2.05445	Os03g0135700	LOC_Os03g04310	Os.5860.1.S1_at	AT5G10570
TRIDC5AG071770	Late embryogenesis abundant protein, group 3	2	NA	-2.05171	NA	0	0	NA
TRIDC5AG071780	Group 3 late embryogenesis abundant protein	2	NA	-3.45583	NA	0	0	NA
TRIDC5AG072440	Indole-3-glycerol phosphate lyase, chloroplastic	4	NA	4.82806	NA	0	0	NA
TRIDC5AG072520	Protein NRT1/ PTR FAMILY 5.2	1	NA	1.8483	Os03g0138700	LOC_Os03g04570	Os.17182.1.S1_at	AT5G46050	membrane	membrane part	intrinsic component of membrane
TRIDC5AG072770	Mechanosensitive ion channel family protein	2	NA	-1.171	Os02g0668000	LOC_Os02g44770	Os.49105.1.S1_at	AT2G17000
TRIDC5AG072820	Cytochrome P450 superfamily protein	2	NA	-1.57783	Os03g0139600	LOC_Os03g04630	OsAffx.24965.1.S1_at	NA
TRIDC5AG073240	Pectin lyase-like superfamily protein	2	NA	-2.05304	Os03g0124900	LOC_Os03g03350	Os.47345.1.S1_at	AT3G48950
TRIDC5AG073290	unknown function	5	NA	1.23553	Os05g0531800	LOC_Os05g45520	OsAffx.27325.1.S1_x_at	NA
TRIDC5AG073390	PLAC8 family protein	4	NA	1.03962	Os03g0123600	LOC_Os03g03180	Os.7349.1.S1_at	AT1G63830
TRIDC5AG073500	2-oxoglutarate (2OG) and Fe(II)-dependent oxygenase superfamily protein	4	NA	3.51045	Os03g0122300	LOC_Os03g03034	Os.10510.1.S1_at	AT5G24530	metabolic process
TRIDC5AG073650	purple acid phosphatase 27	2	NA	-2.28332	Os08g0531000	LOC_Os08g41880	Os.10305.1.S1_at	AT5G50400
TRIDC5AG073860	UDP-Glycosyltransferase superfamily protein	5	NA	5.32391	Os02g0755900	LOC_Os02g51930	Os.53614.1.S1_at	NA	transferase activity	catalytic activity
TRIDC5AG073880	unknown function	5	NA	1.06702	NA	0	0	NA
TRIDC5AG074100	flowering promoting factor 1	2	NA	-1.74828	NA	0	0	NA
TRIDC5AG074110	UDP-galactose transporter 2	1	NA	2.19712	Os03g0118200	LOC_Os03g02670	Os.27602.1.S1_at	AT1G12600	membrane	membrane part	intrinsic component of membrane	defense response	response to external biotic stimulus	response to biotic stimulus	response to other organism	multi-organism process	response to external stimulus	defense response to other organism	response to stimulus	response to stress
TRIDC5AG074370	4-hydroxy-tetrahydrodipicolinate reductase	4	NA	2.29076	Os03g0118600	LOC_Os03g02690	Os.49168.1.S1_s_at	AT5G52100	nitrogen compound metabolic process	cellular metabolic process	metabolic process	primary metabolic process	organic substance metabolic process	cellular process	organonitrogen compound biosynthetic process
TRIDC5AG074980	Protein FAR1-RELATED SEQUENCE 3	5	NA	3.97726	NA	0	0	NA
TRIDC5AG075180	Plasma membrane ATPase	2	NA	-6.36838	Os03g0107100	LOC_Os03g01670	Os.28346.4.S1_at	AT4G11730
TRIDC5AG075440	unknown function	5	NA	1.58187	Os03g0106200	LOC_Os03g01580	Os.14614.1.A1_at	AT2G45900
TRIDC5AG075470	apyrase 1	2	NA	-4.32728	Os12g0123500	LOC_Os12g02980	Os.11718.1.S1_at	NA
TRIDC5AG075510	Acid phosphatase 1	2	NA	-2.48123	Os05g0191700	LOC_Os05g10330	OsAffx.26811.1.S1_at	AT5G24770
TRIDC5AG075560	unknown function	2	NA	-2.5313	NA	0	0	NA
TRIDC5AG075680	unknown function	2	NA	-2.18041	NA	0	0	NA
TRIDC5AG075690	Transcription factor bHLH35	2	NA	-3.08853	NA	0	0	AT5G57150
TRIDC5AG076250	expansin B2	4	NA	5.19766	Os03g0102500	LOC_Os03g01260	Os.2615.1.S1_at	NA	cellular component organization or biogenesis	cellular process
TRIDC5AG076510	2-oxoglutarate (2OG) and Fe(II)-dependent oxygenase superfamily protein	2	NA	-2.17702	NA	0	0	NA
TRIDC5AG076540	2-oxoglutarate (2OG) and Fe(II)-dependent oxygenase superfamily protein	2	NA	-1.13077	Os01g0352100	LOC_Os01g25010	Os.53353.1.S1_at	NA
TRIDC5AG076640	Phosphatidylserine decarboxylase proenzyme	2	NA	-1.62329	Os03g0101900	LOC_Os03g01216	Os.47744.1.S1_at	AT4G16700
TRIDC5AG076730	Leucine-rich repeat receptor-like protein kinase family protein	2	NA	-2.42908	NA	0	0	AT1G35710
TRIDC5AG076860	E3 ubiquitin-protein ligase SINA-like 11	5	NA	6.17253	NA	0	0	NA	catalytic activity
TRIDC5AG076900	Serine/threonine-protein kinase/endoribonuclease ire-1	2	NA	-4.8842	NA	0	0	NA
TRIDC5AG077000	germin-like protein 2	1	NA	4.36232	Os08g0189900	LOC_Os08g09060	Os.2321.1.S1_at	NA	cell periphery	catalytic activity	binding
TRIDC5AG077060	germin-like protein 2	1	NA	3.34617	Os08g0189900	LOC_Os08g09060	Os.2321.1.S1_at	NA	cell periphery	catalytic activity	binding
TRIDC5AG077330	E3 ubiquitin-protein ligase RFWD3	2	NA	-6.2438	NA	0	0	NA
TRIDC5AG077350	Ectonucleoside triphosphate diphosphohydrolase 5	4	NA	3.46833	Os12g0123500	LOC_Os12g02980	Os.11718.1.S1_at	NA	cellular nitrogen compound metabolic process	nucleobase-containing compound metabolic process	heterocycle metabolic process	nitrogen compound metabolic process	cellular aromatic compound metabolic process	organic cyclic compound metabolic process	cellular metabolic process	metabolic process	primary metabolic process	organic substance metabolic process	cellular process
TRIDC5AG078410	WD repeat-containing protein 6	4	NA	2.94132	Os03g0111800	LOC_Os03g02110	Os.24954.1.A1_s_at	AT4G01860
TRIDC5AG078720	Nucleic acid-binding, OB-fold-like protein	2	NA	-6.68425	NA	0	0	NA
TRIDC5BG000400	Nodulin-like / Major Facilitator Superfamily protein	2	NA	-1.54573	Os12g0639100	LOC_Os12g44180	Os.14785.1.S1_at	AT2G34350
TRIDC5BG001180	40S ribosomal protein S2-4	5	NA	3.37076	NA	0	0	NA	catalytic activity
TRIDC5BG001550	Core-2/I-branching beta-1,6-N-acetylglucosaminyltransferase family protein	2	NA	-1.0001	Os12g0635500	LOC_Os12g43880	OsAffx.32182.1.S1_at	AT1G10880
TRIDC5BG003820	undescribed protein	5	NA	3.65752	NA	0	0	NA
TRIDC5BG004990	Disease resistance protein	4	NA	1.47574	Os12g0565100	LOC_Os12g37760	Os.52230.1.S1_at	NA
TRIDC5BG007180	unknown function	2	NA	-2.07661	NA	0	0	NA
TRIDC5BG007230	Peptide-N4-(N-acetyl-beta-glucosaminyl)asparagine amidase A protein	1	NA	3.69918	Os01g0207600	LOC_Os01g10960	No hit	AT3G14920
TRIDC5BG007270	Protein WIR1A	4	NA	3.46721	NA	0	0	NA
TRIDC5BG007670	U3 small nucleolar RNA-interacting protein 2	4	NA	2.19222	Os03g0625900	LOC_Os03g42770	Os.53974.1.S1_at	AT4G21130	ncRNA processing	ncRNA metabolic process	rRNA metabolic process	rRNA processing	ribosome biogenesis	RNA processing	ribonucleoprotein complex biogenesis	nucleic acid metabolic process	cellular nitrogen compound metabolic process	nucleobase-containing compound metabolic process	heterocycle metabolic process	nitrogen compound metabolic process	cellular aromatic compound metabolic process	RNA metabolic process	organic cyclic compound metabolic process	cellular component biogenesis	gene expression	cellular component organization or biogenesis	cellular macromolecule metabolic process	macromolecule metabolic process	organelle organization	cellular metabolic process	metabolic process	primary metabolic process	organic substance metabolic process	cellular process	embryo development
TRIDC5BG008220	Glutaredoxin family protein	2	NA	-1.64226	Os01g0368900	LOC_Os01g27140	Os.31088.1.S1_at	AT4G15700
TRIDC5BG009220	WD repeat-containing protein 75	4	NA	1.85292	Os12g0609800	LOC_Os12g41620	Os.8281.1.S1_at	AT3G26480	cellular component organization or biogenesis	cellular process
TRIDC5BG009490	receptor kinase 2	5	NA	1.1296	Os12g0606000	LOC_Os12g41270	OsAffx.7656.1.S1_x_at	NA	small molecule binding	nucleotide binding	nucleoside phosphate binding	ribonucleoside binding	nucleoside binding	adenyl nucleotide binding	adenyl ribonucleotide binding	purine nucleotide binding	purine ribonucleotide binding	purine ribonucleoside binding	purine nucleoside binding	carbohydrate derivative binding	ribonucleotide binding	transferase activity, transferring phosphorus-containing groups	phosphotransferase activity, alcohol group as acceptor	kise activity	protein kise activity	transferase activity	protein serine/threonine kise activity	ATP binding	purine ribonucleoside triphosphate binding	catalytic activity	organic cyclic compound binding	heterocyclic compound binding	phosphorylation	protein phosphorylation
TRIDC5BG009590	Glutathione S-transferase Z1	2	NA	-1.09239	Os02g0564000	LOC_Os02g35590	Os.6851.1.S1_at	AT2G02380
TRIDC5BG009760	Basic-leucine zipper (bZIP) transcription factor family protein	2	NA	-3.1284	Os12g0601800	LOC_Os12g40920	Os.26437.1.A1_at	AT4G02640	response to monosaccharide	response to hexose
TRIDC5BG010470	Protein kinase family protein	1	NA	2.82303	Os10g0162836	LOC_Os10g07548	No hit	NA	membrane	membrane part	intrinsic component of membrane	kinase activity	protein kinase activity	phosphotransferase activity, alcohol group as acceptor	transferase activity, transferring phosphorus-containing groups	protein serine/threonine kinase activity	adenyl ribonucleotide binding	adenyl nucleotide binding	carbohydrate derivative binding	nucleotide binding	purine ribonucleotide binding	ribonucleotide binding	purine ribonucleoside binding	nucleoside phosphate binding	ATP binding	purine nucleoside binding	purine nucleotide binding	ribonucleoside binding	nucleoside binding	small molecule binding	transferase activity	purine ribonucleoside triphosphate binding	carbohydrate binding	pattern binding	polysaccharide binding	catalytic activity	calcium ion binding	heterocyclic compound binding	organic cyclic compound binding	binding	phosphorylation	protein phosphorylation	phosphorus metabolic process	phosphate-containing compound metabolic process	cellular protein modification process	protein modification process	macromolecule modification	cellular protein metabolic process	protein metabolic process
TRIDC5BG010480	alpha/beta-Hydrolases superfamily protein	2	NA	-8.44528	NA	0	0	NA
TRIDC5BG010490	unknown function	2	NA	-1.50987	NA	0	0	NA
TRIDC5BG011820	kinesin 5	2	NA	-6.44647	NA	0	0	AT3G19050
TRIDC5BG012620	aminopeptidase M1	7	NA	-3.4396	Os09g0362800	LOC_Os09g19820	Os.51599.1.S1_at	AT4G33090
TRIDC5BG013990	DNA repair protein RAD50	4	NA	2.1742	Os02g0497500	LOC_Os02g29464	Os.32034.1.A1_s_at	AT2G31970	nucleic acid metabolic process	cellular nitrogen compound metabolic process	nucleobase-containing compound metabolic process	heterocycle metabolic process	nitrogen compound metabolic process	cellular aromatic compound metabolic process	organic cyclic compound metabolic process	cellular component organization or biogenesis	cellular macromolecule metabolic process	macromolecule metabolic process	DNA metabolic process	organelle organization	nucleic acid phosphodiester bond hydrolysis	cellular metabolic process	telomere maintenance via telomere lengthening	D conformation change	metabolic process	primary metabolic process	telomere maintence via telomerase	regulation of telomere maintence	negative regulation of telomere maintence	D geometric change	organic substance metabolic process	chromosome organization	D duplex unwinding	D recombition	regulation of D metabolic process	cellular process	R-dependent D biosynthetic process	regulation of homeostatic process	D repair	recombitiol repair	double-strand break repair via homologous recombition	negative regulation of homeostatic process
TRIDC5BG016190	F-box/LRR-repeat protein 3	2	NA	-1.20232	Os12g0552700	LOC_Os12g36670	Os.49486.1.S1_at	NA
TRIDC5BG016390	Calmodulin-binding protein	1	NA	2.11477	Os12g0547600	LOC_Os12g36110	Os.15688.1.S1_at	AT5G26920	binding	response to external biotic stimulus	response to biotic stimulus	response to other organism	multi-organism process	response to external stimulus	response to stimulus	response to stress
TRIDC5BG016700	Glutaredoxin family protein	2	NA	-1.97826	NA	0	0	AT4G15700
TRIDC5BG017310	DNA binding	4	NA	2.54322	Os12g0528000	LOC_Os12g34350	Os.11418.1.S1_at	NA
TRIDC5BG017480	Phenylalanine--tRNA ligase beta subunit	5	NA	1.18197	Os05g0558900	LOC_Os05g48510	Os.5132.1.S1_at	AT1G72550	small molecule binding	nucleotide binding	nucleoside phosphate binding	ribonucleoside binding	nucleoside binding	adenyl nucleotide binding	adenyl ribonucleotide binding	purine nucleotide binding	purine ribonucleotide binding	purine ribonucleoside binding	purine nucleoside binding	carbohydrate derivative binding	ribonucleotide binding	ATP binding	purine ribonucleoside triphosphate binding	catalytic activity	organic cyclic compound binding	heterocyclic compound binding
TRIDC5BG017740	Chaperone protein htpG family protein	1	NA	2.53455	Os12g0514500	LOC_Os12g32986	Os.12781.1.S1_at	AT3G07770	adenyl ribonucleotide binding	adenyl nucleotide binding	carbohydrate derivative binding	nucleotide binding	purine ribonucleotide binding	ribonucleotide binding	purine ribonucleoside binding	nucleoside phosphate binding	ATP binding	purine nucleoside binding	purine nucleotide binding	ribonucleoside binding	nucleoside binding	small molecule binding	purine ribonucleoside triphosphate binding	heterocyclic compound binding	organic cyclic compound binding	binding	response to stimulus	response to stress
TRIDC5BG017980	SWIB/MDM2 domain superfamily protein	4	NA	1.83387	NA	0	0	AT2G14880
TRIDC5BG018700	Chaperone DnaJ-domain superfamily protein	4	NA	1.24174	NA	0	0	NA
TRIDC5BG018720	calcium dependent protein kinase 1	4	NA	3.14856	Os12g0486600	LOC_Os12g30150	OsAffx.19894.1.S1_at	AT2G35890	cellular macromolecule metabolic process	macromolecule metabolic process	cellular metabolic process	metabolic process	primary metabolic process	organic substance metabolic process	cellular process
TRIDC5BG020980	Dynamin related protein 5A	4	NA	2.24788	Os12g0178700	LOC_Os12g07880	Os.19541.1.S1_at	AT3G19720	cellular component organization or biogenesis	organelle organization	chloroplast organization	plastid organization	cellular process
TRIDC5BG021550	Nucleolar protein 6	5	NA	1.89489	Os12g0166500	LOC_Os12g06910	Os.26586.1.A1_at	AT1G63810	organic cyclic compound binding	heterocyclic compound binding
TRIDC5BG021750	Putative endonuclease or glycosyl hydrolase	4	NA	3.12846	Os12g0162900	LOC_Os12g06560	OsAffx.31618.1.S1_at	AT5G64710
TRIDC5BG022310	ACT domain-containing protein	1	NA	1.87461	Os12g0152700	LOC_Os12g05650	Os.10673.1.S1_at	AT5G04740	membrane	binding	response to stimulus
TRIDC5BG023300	Heavy metal transport/detoxification superfamily protein	2	NA	-3.15499	Os12g0144600	LOC_Os12g05040	Os.7649.1.S1_at	AT3G06130
TRIDC5BG024360	U3 small nucleolar ribonucleoprotein protein MPP10	4	NA	1.61128	Os11g0137100	LOC_Os11g04200	Os.54231.1.S1_at	AT5G66540	ncRNA processing	ncRNA metabolic process	rRNA metabolic process	rRNA processing	ribosome biogenesis	RNA processing	ribonucleoprotein complex biogenesis	nucleic acid metabolic process	cellular nitrogen compound metabolic process	nucleobase-containing compound metabolic process	heterocycle metabolic process	nitrogen compound metabolic process	cellular aromatic compound metabolic process	RNA metabolic process	organic cyclic compound metabolic process	cellular component biogenesis	gene expression	cellular component organization or biogenesis	cellular macromolecule metabolic process	macromolecule metabolic process	maturation of SSU-rR	ribosomal small subunit biogenesis	cleavage involved in rR processing	maturation of SSU-rR from tricistronic rR transcript (SSU-rR, 5.8S rR, LSU-rR)	nucleic acid phosphodiester bond hydrolysis	R phosphodiester bond hydrolysis	cellular metabolic process	metabolic process	primary metabolic process	endonucleolytic cleavage of tricistronic rR transcript (SSU-rR, 5.8S rR, LSU-rR)	endonucleolytic cleavage involved in rR processing	organic substance metabolic process	cellular process	R phosphodiester bond hydrolysis, endonucleolytic
TRIDC5BG024770	Serine/threonine-protein kinase	4	NA	2.08968	NA	0	0	NA	cellular macromolecule metabolic process	macromolecule metabolic process	cellular metabolic process	metabolic process	primary metabolic process	organic substance metabolic process	cellular process
TRIDC5BG024780	Transducin/WD40 repeat-like superfamily protein	4	NA	2.12259	NA	0	0	AT3G56900	nucleocytoplasmic transport	nuclear transport
TRIDC5BG026060	serine/threonine protein kinase 1	5	NA	1.73414	Os12g0113500	LOC_Os12g02200	Os.1310.1.S1_a_at	AT5G58380	small molecule binding	nucleotide binding	nucleoside phosphate binding	ribonucleoside binding	nucleoside binding	adenyl nucleotide binding	adenyl ribonucleotide binding	purine nucleotide binding	purine ribonucleotide binding	purine ribonucleoside binding	purine nucleoside binding	carbohydrate derivative binding	ribonucleotide binding	transferase activity, transferring phosphorus-containing groups	phosphotransferase activity, alcohol group as acceptor	kise activity	protein kise activity	transferase activity	protein serine/threonine kise activity	ATP binding	purine ribonucleoside triphosphate binding	catalytic activity	organic cyclic compound binding	heterocyclic compound binding	phosphorylation	protein phosphorylation
TRIDC5BG026390	F-box/LRR-repeat protein 3	2	NA	-2.698	Os11g0108932	LOC_Os11g01780	Os.46305.1.S1_at	AT5G01720
TRIDC5BG027060	FAR1-related sequence 5	6	NA	3.41746	NA	0	0	NA
TRIDC5BG028470	V-type proton ATPase subunit C	5	NA	5.29649	Os05g0593100	LOC_Os05g51530	Os.15057.1.S1_at	AT1G12840
TRIDC5BG028930	DNA-directed RNA polymerase 2A	4	NA	1.63243	Os09g0246200	LOC_Os09g07120	Os.50880.1.S1_a_at	AT1G68990	nucleic acid metabolic process	cellular nitrogen compound metabolic process	nucleobase-containing compound metabolic process	heterocycle metabolic process	nitrogen compound metabolic process	cellular aromatic compound metabolic process	RNA metabolic process	organic cyclic compound metabolic process	gene expression	cellular macromolecule metabolic process	macromolecule metabolic process	cellular metabolic process	metabolic process	primary metabolic process	organic substance metabolic process	cellular process
TRIDC5BG029630	Heavy metal transport/detoxification superfamily protein	1	NA	1.6061	Os09g0272000	LOC_Os09g09930	Os.9103.1.S1_at	NA	binding
TRIDC5BG029760	Pleckstrin homology (PH) domain-containing protein / lipid-binding START domain-containing protein	2	NA	-1.00079	Os08g0439100	LOC_Os08g34060	Os.5676.1.S1_at	AT5G35180
TRIDC5BG030650	Chromosome transmission fidelity protein 8, putative isoform 2	5	NA	2.11572	NA	0	0	AT5G52220
TRIDC5BG030700	BZIP transcription factor	7	NA	-1.1002	NA	0	0	NA
TRIDC5BG031500	Cysteine-rich venom protein	4	NA	2.97446	Os01g0382400	LOC_Os01g28500	Os.13965.1.S1_at	AT5G26130
TRIDC5BG031790	WRKY family transcription factor	1	NA	2.6529	Os09g0334500	LOC_Os09g16510	Os.27227.1.S1_at	AT2G46400	heterocyclic compound binding	organic cyclic compound binding	binding
TRIDC5BG032080	Histone acetyltransferase type B catalytic subunit	5	NA	1.1877	Os09g0347800	LOC_Os09g17850	Os.27991.1.S1_at	AT5G56740	transferase activity	catalytic activity
TRIDC5BG032160	Protein kinase family protein	1	NA	2.73355	Os11g0664133	LOC_Os11g44260	OsAffx.31467.3.S1_s_at	NA	kinase activity	protein kinase activity	phosphotransferase activity, alcohol group as acceptor	transferase activity, transferring phosphorus-containing groups	transferase activity	catalytic activity
TRIDC5BG032390	alcohol dehydrogenase 1	1	NA	3.12833	Os11g0210500	LOC_Os11g10510	Os.57464.1.S1_x_at	AT1G77120	catalytic activity	binding
TRIDC5BG032430	aminopeptidase M1	4	NA	1.10383	Os09g0362800	LOC_Os09g19820	Os.51599.1.S1_at	AT4G33090	cellular nitrogen compound metabolic process	nitrogen compound metabolic process	cellular component organization or biogenesis	cellular macromolecule metabolic process	macromolecule metabolic process	organelle organization	cellular metabolic process	metabolic process	primary metabolic process	organic substance metabolic process	cellular process
TRIDC5BG033280	Pre-mRNA-processing-splicing factor	4	NA	1.18284	Os05g0163250	LOC_Os05g07050	Os.4209.1.S1_a_at	NA	RNA processing	ribonucleoprotein complex biogenesis	nucleic acid metabolic process	cellular nitrogen compound metabolic process	nucleobase-containing compound metabolic process	heterocycle metabolic process	nitrogen compound metabolic process	cellular aromatic compound metabolic process	RNA metabolic process	organic cyclic compound metabolic process	cellular component biogenesis	gene expression	cellular component organization or biogenesis	cellular macromolecule metabolic process	macromolecule metabolic process	cellular metabolic process	metabolic process	primary metabolic process	organic substance metabolic process	cellular process	mR metabolic process
TRIDC5BG033290	Major facilitator superfamily protein	1	NA	1.53473	Os09g0371000	LOC_Os09g20480	Os.19228.1.S1_at	NA	membrane
TRIDC5BG033660	Protein kinase superfamily protein	2	NA	-1.26394	NA	0	0	AT4G14480
TRIDC5BG034030	unknown function	5	NA	5.15277	NA	0	0	NA
TRIDC5BG034490	Endoglucanase 22	1	NA	2.73836	Os09g0394300	LOC_Os09g23084	Os.54551.1.S1_at	AT2G32990	catalytic activity
TRIDC5BG034680	vacuolar iron transporter 1	1	NA	2.44212	Os09g0396900	LOC_Os09g23300	Os.9660.1.S1_at	AT2G01770	membrane	membrane part	intrinsic component of membrane	response to stimulus
TRIDC5BG035410	Serine/threonine-protein kinase	4	NA	3.40135	Os01g0668600	LOC_Os01g47820	OsAffx.2268.1.S1_at	NA	cellular macromolecule metabolic process	macromolecule metabolic process	cellular metabolic process	metabolic process	primary metabolic process	organic substance metabolic process	cellular process
TRIDC5BG036220	Hypersensitive-induced response protein 1	4	NA	1.50012	Os05g0591900	LOC_Os05g51420	Os.9473.1.S1_a_at	NA
TRIDC5BG036230	Hypersensitive-induced response protein 1	4	NA	1.06719	Os05g0591900	LOC_Os05g51420	Os.9473.1.S1_a_at	NA
TRIDC5BG036950	glutamate receptor 2.8	1	NA	1.71089	Os09g0431100	LOC_Os09g26144	Os.56628.1.S1_at	AT5G48400	membrane	response to stimulus
TRIDC5BG038080	2-oxoglutarate (2OG) and Fe(II)-dependent oxygenase superfamily protein	1	NA	1.52344	NA	0	0	AT5G54000	catalytic activity	binding
TRIDC5BG038270	Glyoxylate reductase	4	NA	2.22411	Os02g0101500	LOC_Os02g01150	Os.7218.1.S1_at	AT1G68010	metabolic process
TRIDC5BG038450	Calcium-binding EF-hand family protein	1	NA	1.53152	NA	0	0	NA	membrane	membrane part	intrinsic component of membrane	calcium ion binding	binding
TRIDC5BG038520	Rubisco methyltransferase family protein	4	NA	1.99117	Os09g0411650	LOC_Os09g24530	OsAffx.6386.1.S1_at	AT1G14030	nucleic acid metabolic process	cellular nitrogen compound metabolic process	nucleobase-containing compound metabolic process	heterocycle metabolic process	nitrogen compound metabolic process	cellular aromatic compound metabolic process	RNA metabolic process	organic cyclic compound metabolic process	gene expression	cellular macromolecule metabolic process	macromolecule metabolic process	macromolecule methylation	methylation	cellular metabolic process	metabolic process	primary metabolic process	organic substance metabolic process	cellular process	protein alkylation	protein methylation
TRIDC5BG038580	NADH dehydrogenase-like complex L	4	NA	1.06918	NA	0	0	NA	metabolic process
TRIDC5BG040730	GRAM domain family protein	1	NA	3.55945	Os09g0466300	LOC_Os09g29120	Os.49550.1.S1_at	NA	cellular protein modification process	protein modification process	macromolecule modification	cellular protein metabolic process	protein metabolic process	response to stimulus
TRIDC5BG040850	purine permease 3	1	NA	1.21137	Os09g0467400	LOC_Os09g29239	Os.18356.1.S1_x_at	AT1G28220	membrane	phosphorus metabolic process
TRIDC5BG041200	Protein kinase family protein	1	NA	4.17804	Os09g0471400	LOC_Os09g29520	Os.51022.1.A1_at	AT1G16160	membrane	plasma membrane	membrane part	cell periphery	intrinsic component of membrane	kinase activity	protein kinase activity	phosphotransferase activity, alcohol group as acceptor	transferase activity, transferring phosphorus-containing groups	protein serine/threonine kinase activity	adenyl ribonucleotide binding	adenyl nucleotide binding	carbohydrate derivative binding	nucleotide binding	purine ribonucleotide binding	ribonucleotide binding	purine ribonucleoside binding	nucleoside phosphate binding	ATP binding	purine nucleoside binding	purine nucleotide binding	ribonucleoside binding	nucleoside binding	small molecule binding	transferase activity	purine ribonucleoside triphosphate binding	carbohydrate binding	pattern binding	polysaccharide binding	catalytic activity	calcium ion binding	heterocyclic compound binding	organic cyclic compound binding	binding	phosphorylation	protein phosphorylation	phosphorus metabolic process	phosphate-containing compound metabolic process	cellular protein modification process	protein modification process	macromolecule modification	cellular protein metabolic process	protein metabolic process	cell surface receptor sigling pathway	response to stimulus
TRIDC5BG041230	Protein kinase family protein	1	NA	2.9266	Os09g0471400	LOC_Os09g29520	Os.51022.1.A1_at	AT1G16160	membrane	plasma membrane	membrane part	cell periphery	intrinsic component of membrane	kinase activity	protein kinase activity	phosphotransferase activity, alcohol group as acceptor	transferase activity, transferring phosphorus-containing groups	protein serine/threonine kinase activity	adenyl ribonucleotide binding	adenyl nucleotide binding	carbohydrate derivative binding	nucleotide binding	purine ribonucleotide binding	ribonucleotide binding	purine ribonucleoside binding	nucleoside phosphate binding	ATP binding	purine nucleoside binding	purine nucleotide binding	ribonucleoside binding	nucleoside binding	small molecule binding	transferase activity	purine ribonucleoside triphosphate binding	carbohydrate binding	pattern binding	polysaccharide binding	catalytic activity	calcium ion binding	heterocyclic compound binding	organic cyclic compound binding	binding	phosphorylation	protein phosphorylation	phosphorus metabolic process	phosphate-containing compound metabolic process	cellular protein modification process	protein modification process	macromolecule modification	cellular protein metabolic process	protein metabolic process	cell surface receptor sigling pathway	response to stimulus
TRIDC5BG041910	Ribosomal RNA small subunit methyltransferase B	4	NA	2.11225	Os09g0477900	LOC_Os09g30100	No hit	AT3G13180	ncRNA processing	ncRNA metabolic process	rRNA metabolic process	rRNA processing	ribosome biogenesis	RNA processing	ribonucleoprotein complex biogenesis	nucleic acid metabolic process	cellular nitrogen compound metabolic process	nucleobase-containing compound metabolic process	heterocycle metabolic process	nitrogen compound metabolic process	cellular aromatic compound metabolic process	RNA metabolic process	organic cyclic compound metabolic process	cellular component biogenesis	gene expression	cellular component organization or biogenesis	cellular macromolecule metabolic process	macromolecule metabolic process	methylation	cellular metabolic process	metabolic process	primary metabolic process	organic substance metabolic process	cellular process
TRIDC5BG041940	cellulose synthase like E1	1	NA	2.68841	Os09g0478300	LOC_Os09g30130	No hit	AT1G55850	membrane	plasma membrane	membrane part	cell periphery	intrinsic component of membrane	transferase activity	catalytic activity	heterocyclic compound binding	organic cyclic compound binding	glucosyltransferase activity	UDP-glucosyltransferase activity	binding	mannosyltransferase activity	UDP-glycosyltransferase activity	multi-organism process	pollition	multi-multicellular organism process
TRIDC5BG043020	sodium hydrogen exchanger 5	1	NA	1.97571	Os09g0482620	LOC_Os09g30446	OsAffx.17968.1.S1_at	AT1G79610	membrane	plasma membrane	membrane part	cell periphery	intrinsic component of membrane	cell surface receptor signaling pathway	response to stimulus
TRIDC5BG043270	undescribed protein	1	NA	2.17208	NA	0	0	NA
TRIDC5BG043310	pirin	4	NA	2.97752	Os09g0484800	LOC_Os09g31120	Os.53322.1.S1_at	AT1G50590	nucleic acid metabolic process	cellular nitrogen compound metabolic process	nucleobase-containing compound metabolic process	heterocycle metabolic process	nitrogen compound metabolic process	cellular aromatic compound metabolic process	RNA metabolic process	organic cyclic compound metabolic process	gene expression	cellular macromolecule metabolic process	macromolecule metabolic process	cellular metabolic process	metabolic process	primary metabolic process	organic substance metabolic process	myeloid leukocyte differentiation	cellular process	leukocyte differentiation	immune system development
TRIDC5BG044420	alpha/beta-Hydrolases superfamily protein	2	NA	-8.11622	NA	0	0	NA
TRIDC5BG044750	Protein of unknown function, DUF547	1	NA	1.95914	Os09g0493400	LOC_Os09g32010	Os.27027.1.S1_at	AT1G21060
TRIDC5BG044840	F-box protein	7	NA	-1.2885	NA	0	0	NA
TRIDC5BG044920	Cell division cycle protein 20 homolog	5	NA	1.56941	Os02g0700100	LOC_Os02g47180	No hit	AT5G27570	small molecule binding	nucleotide binding	nucleoside phosphate binding	transferase activity, transferring phosphorus-containing groups	phosphotransferase activity, alcohol group as acceptor	kinase activity	protein kinase activity	transferase activity	catalytic activity	organic cyclic compound binding	heterocyclic compound binding
TRIDC5BG045710	Pre-mRNA-splicing factor CLF1	2	NA	-1.55669	Os06g0523900	LOC_Os06g33250	No hit	AT5G45990
TRIDC5BG046620	THO complex subunit 1	4	NA	1.70244	Os03g0110400	LOC_Os03g01970	Os.7734.1.S1_at	AT5G09860	RNA processing	nucleic acid metabolic process	cellular nitrogen compound metabolic process	nucleobase-containing compound metabolic process	heterocycle metabolic process	nitrogen compound metabolic process	cellular aromatic compound metabolic process	RNA metabolic process	organic cyclic compound metabolic process	gene expression	cellular macromolecule metabolic process	macromolecule metabolic process	DNA metabolic process	cellular metabolic process	RNA localization	metabolic process	primary metabolic process	organic substance metabolic process	cellular process	mR metabolic process	nucleocytoplasmic transport	nuclear transport
TRIDC5BG046770	pfkB-like carbohydrate kinase family protein	2	NA	-1.08914	Os01g0894300	LOC_Os01g66940	Os.8324.1.S1_a_at	AT1G50390
TRIDC5BG047140	60S ribosomal protein L7a	4	NA	1.16601	Os08g0326400	LOC_Os08g23710	Os.4696.1.S1_at	AT3G62870	ncRNA processing	ncRNA metabolic process	rRNA metabolic process	rRNA processing	ribosome biogenesis	RNA processing	ribonucleoprotein complex biogenesis	nucleic acid metabolic process	cellular nitrogen compound metabolic process	nucleobase-containing compound metabolic process	heterocycle metabolic process	nitrogen compound metabolic process	cellular aromatic compound metabolic process	RNA metabolic process	organic cyclic compound metabolic process	cellular component biogenesis	gene expression	cellular component organization or biogenesis	cellular macromolecule metabolic process	macromolecule metabolic process	maturation of LSU-rR	cellular metabolic process	metabolic process	primary metabolic process	ribosomal large subunit biogenesis	organic substance metabolic process	cellular process	organonitrogen compound biosynthetic process	translation	peptide biosynthetic process
TRIDC5BG047300	Patatin-like protein 2	5	NA	1.1645	NA	0	0	NA
TRIDC5BG047620	NAC domain protein,	2	NA	-1.47751	Os09g0509100	LOC_Os09g33490	Os.23030.1.S1_at	NA
TRIDC5BG048130	beta glucosidase 11	2	NA	-2.36021	Os09g0511600	LOC_Os09g33680	Os.9105.1.S1_at	NA
TRIDC5BG048790	Argininosuccinate lyase	2	NA	-8.66697	NA	0	0	NA
TRIDC5BG049260	unknown function	1	NA	1.88664	Os09g0517000	LOC_Os09g34140	Os.8469.1.S1_at	NA
TRIDC5BG049400	Acyl-coenzyme A thioesterase 11	5	NA	1.88329	Os09g0517700	LOC_Os09g34190	Os.9110.1.S1_at	AT2G30720
TRIDC5BG050070	Dehydration-responsive element-binding protein 1B	2	NA	-2.4307	NA	0	0	AT1G12610
TRIDC5BG050260	RING/U-box superfamily protein	2	NA	-1.16739	Os09g0525400	LOC_Os09g35690	Os.14356.1.S1_at	NA
TRIDC5BG050400	Homeobox-leucine zipper protein family	2	NA	-1.58878	Os09g0526300	LOC_Os09g35760	Os.53299.1.S1_at	AT4G25530
TRIDC5BG050500	DNA repair protein rhp54	5	NA	8.72484	NA	0	0	NA	small molecule binding	nucleotide binding	nucleoside phosphate binding	ribonucleoside binding	nucleoside binding	adenyl nucleotide binding	adenyl ribonucleotide binding	purine nucleotide binding	purine ribonucleotide binding	purine ribonucleoside binding	purine nucleoside binding	carbohydrate derivative binding	ribonucleotide binding	ATP binding	purine ribonucleoside triphosphate binding	catalytic activity	organic cyclic compound binding	heterocyclic compound binding
TRIDC5BG050840	Cytochrome P450 superfamily protein	1	NA	1.06316	Os09g0530300	LOC_Os09g36080	Os.11426.2.S1_x_at	NA	catalytic activity	binding
TRIDC5BG050850	Cytochrome P450 superfamily protein	1	NA	1.49684	Os09g0530300	LOC_Os09g36080	Os.11426.2.S1_x_at	NA	catalytic activity	binding
TRIDC5BG050930	Secologanin synthase	5	NA	4.95637	NA	0	0	NA
TRIDC5BG051080	Protein STAY-GREEN, chloroplastic	2	NA	-2.02327	Os09g0532000	LOC_Os09g36200	Os.11666.1.S1_at	AT4G22920
TRIDC5BG051390	Succinate dehydrogenase subunit 8A, mitochondrial	2	NA	-2.18434	NA	0	0	NA
TRIDC5BG051720	Mitochondrial phosphate carrier protein 3, mitochondrial	1	NA	5.63909	NA	0	0	NA	membrane	membrane part	intrinsic component of membrane	cellular protein metabolic process	protein metabolic process
TRIDC5BG052360	Leucine-rich repeat receptor-like protein kinase family protein	1	NA	4.89526	NA	0	0	NA
TRIDC5BG052730	Protein kinase superfamily protein	4	NA	1.06927	NA	0	0	NA	cellular macromolecule metabolic process	macromolecule metabolic process	cellular metabolic process	metabolic process	primary metabolic process	organic substance metabolic process	cellular process
TRIDC5BG053480	Pentatricopeptide repeat-containing protein	4	NA	1.95954	Os03g0162900	LOC_Os03g06710	Os.33648.1.S1_at	AT3G23020
TRIDC5BG053600	DNA topoisomerase 2	2	NA	-7.95713	NA	0	0	NA
TRIDC5BG053750	Enoyl-CoA hydratase 2, peroxisomal	2	NA	-1.89633	Os09g0544900	LOC_Os09g37280	Os.8278.1.S1_at	AT1G76150
TRIDC5BG055130	Protein of unknown function (DUF594)	1	NA	1.02186	NA	0	0	NA	membrane	membrane part	intrinsic component of membrane
TRIDC5BG055840	11S globulin seed storage protein 2	2	NA	-2.41923	Os09g0552600	LOC_Os09g37976	Os.55742.1.S1_at	NA
TRIDC5BG056970	Ribosome biogenesis protein BOP1 homolog	4	NA	1.11614	Os07g0435400	LOC_Os07g25440	Os.23952.1.S1_at	AT2G40360	ncRNA processing	ncRNA metabolic process	rRNA metabolic process	rRNA processing	ribosome biogenesis	RNA processing	ribonucleoprotein complex biogenesis	nucleic acid metabolic process	cellular nitrogen compound metabolic process	nucleobase-containing compound metabolic process	heterocycle metabolic process	nitrogen compound metabolic process	cellular aromatic compound metabolic process	RNA metabolic process	organic cyclic compound metabolic process	cellular component biogenesis	gene expression	cellular component organization or biogenesis	cellular macromolecule metabolic process	macromolecule metabolic process	maturation of LSU-rR	cellular metabolic process	metabolic process	primary metabolic process	ribosomal large subunit biogenesis	organic substance metabolic process	maturation of 5.8S rR	maturation of 5.8S rR from tricistronic rR transcript (SSU-rR, 5.8S rR, LSU-rR)	cellular process
TRIDC5BG058430	Chaperone protein dnaJ 2	2	NA	-1.21904	Os03g0648400	LOC_Os03g44620	Os.46241.1.S1_s_at	AT5G22060
TRIDC5BG058690	Ornithine aminotransferase	2	NA	-1.50079	Os03g0643300	LOC_Os03g44150	Os.18830.1.S1_at	AT5G46180	proline biosynthetic process	glutamine family amino acid biosynthetic process	proline metabolic process
TRIDC5BG059030	Charged multivesicular body protein 2a	2	NA	-2.0025	Os03g0639800	LOC_Os03g43860	Os.8342.1.S1_at	AT5G44560
TRIDC5BG059890	Magnesium transporter MRS2-I	2	NA	-1.19933	Os03g0742400	LOC_Os03g53110	Os.10759.1.S1_at	NA
TRIDC5BG060320	tRNA (guanine-N(7)-)-methyltransferase non-catalytic subunit	4	NA	1.03619	Os03g0746800	LOC_Os03g53530	Os.25518.1.S1_at	AT1G03110	ncRNA processing	ncRNA metabolic process	RNA processing	RNA modification	nucleic acid metabolic process	cellular nitrogen compound metabolic process	nucleobase-containing compound metabolic process	heterocycle metabolic process	nitrogen compound metabolic process	cellular aromatic compound metabolic process	RNA metabolic process	organic cyclic compound metabolic process	gene expression	RNA methylation	tRNA metabolic process	tR processing	cellular macromolecule metabolic process	macromolecule metabolic process	macromolecule methylation	methylation	cellular metabolic process	metabolic process	primary metabolic process	organic substance metabolic process	tR modification	cellular process	tR methylation
TRIDC5BG060860	Beta-glucosidase C	2	NA	-1.24244	Os03g0749300	LOC_Os03g53800	Os.9344.1.S1_x_at	NA
TRIDC5BG061390	Dentin sialophosphoprotein-like protein, putative	4	NA	1.58319	Os03g0756700	LOC_Os03g54970	OsAffx.25715.1.S1_at	AT5G07970
TRIDC5BG062000	Isoflavone 2'-hydroxylase	4	NA	2.94456	NA	0	0	NA	metabolic process
TRIDC5BG062010	Cytochrome P450 superfamily protein	4	NA	2.08032	Os03g0760300	LOC_Os03g55250	Os.27225.1.S1_at	AT5G10610	cellular nitrogen compound metabolic process	heterocycle metabolic process	nitrogen compound metabolic process	cellular aromatic compound metabolic process	organic cyclic compound metabolic process	cellular metabolic process	metabolic process	organic substance metabolic process	cellular process
TRIDC5BG062030	Cytochrome P450 superfamily protein	1	NA	2.49467	NA	0	0	AT5G10610	membrane	membrane part	intrinsic component of membrane	catalytic activity	heterocyclic compound binding	organic cyclic compound binding	binding	defense response	response to external biotic stimulus	response to biotic stimulus	response to other organism	multi-organism process	response to external stimulus	defense response to other organism	response to stimulus	response to stress
TRIDC5BG062050	Cytochrome P450 superfamily protein	4	NA	1.76092	NA	0	0	AT5G10610	cellular nitrogen compound metabolic process	heterocycle metabolic process	nitrogen compound metabolic process	cellular aromatic compound metabolic process	organic cyclic compound metabolic process	cellular metabolic process	metabolic process	organic substance metabolic process	cellular process
TRIDC5BG062320	Peroxidase superfamily protein	1	NA	3.18006	Os03g0762300	LOC_Os03g55410	Os.32471.1.S1_at	AT4G37520	catalytic activity	heterocyclic compound binding	organic cyclic compound binding	binding	response to stimulus	response to stress
TRIDC5BG063590	NB-ARC domain-containing disease resistance protein	1	NA	1.92531	Os11g0161100	LOC_Os11g06230	Os.17131.1.S1_x_at	NA
TRIDC5BG064090	Photosystem I reaction center subunit III	6	NA	1.26727	Os03g0778100	LOC_Os03g56670	Os.12283.1.S1_at	NA	photosystem	photosynthesis
TRIDC5BG065060	Chaperone protein ClpB	5	NA	1.38089	NA	0	0	AT4G14670	small molecule binding	nucleotide binding	nucleoside phosphate binding	ribonucleoside binding	nucleoside binding	adenyl nucleotide binding	adenyl ribonucleotide binding	purine nucleotide binding	purine ribonucleotide binding	purine ribonucleoside binding	purine nucleoside binding	carbohydrate derivative binding	ribonucleotide binding	ATP binding	purine ribonucleoside triphosphate binding	catalytic activity	organic cyclic compound binding	heterocyclic compound binding
TRIDC5BG065480	Glutathione S-transferase family protein	1	NA	4.01329	Os03g0785900	LOC_Os03g57200	Os.12200.1.S1_s_at	AT1G53680	transferase activity	catalytic activity
TRIDC5BG066180	purine permease 3	1	NA	1.74205	NA	0	0	AT1G28220	membrane	phosphorus metabolic process
TRIDC5BG067620	U3 small nucleolar RNA-associated protein 18 homolog	4	NA	1.17096	Os07g0603200	LOC_Os07g41190	Os.7119.1.S1_at	AT5G14050	ncRNA processing	ncRNA metabolic process	rRNA metabolic process	rRNA processing	ribosome biogenesis	RNA processing	ribonucleoprotein complex biogenesis	nucleic acid metabolic process	cellular nitrogen compound metabolic process	nucleobase-containing compound metabolic process	heterocycle metabolic process	nitrogen compound metabolic process	cellular aromatic compound metabolic process	RNA metabolic process	organic cyclic compound metabolic process	cellular component biogenesis	gene expression	cellular component organization or biogenesis	cellular macromolecule metabolic process	macromolecule metabolic process	maturation of SSU-rR	ribosomal small subunit biogenesis	maturation of SSU-rR from tricistronic rR transcript (SSU-rR, 5.8S rR, LSU-rR)	cellular metabolic process	metabolic process	primary metabolic process	organic substance metabolic process	cellular process
TRIDC5BG067990	Lysine--tRNA ligase	4	NA	1.44428	Os03g0586800	LOC_Os03g38980	Os.27850.1.S1_at	AT3G11710	ncRNA processing	ncRNA metabolic process	RNA processing	nucleic acid metabolic process	cellular nitrogen compound metabolic process	nucleobase-containing compound metabolic process	heterocycle metabolic process	nitrogen compound metabolic process	cellular aromatic compound metabolic process	RNA metabolic process	organic cyclic compound metabolic process	gene expression	tRNA metabolic process	tRNA processing	cellular macromolecule metabolic process	macromolecule metabolic process	cellular metabolic process	metabolic process	primary metabolic process	organic substance metabolic process	cellular process	translatiol elongation	organonitrogen compound biosynthetic process	translation	peptide biosynthetic process
TRIDC5BG068010	DNA-binding protein SMUBP-2	2	NA	-1.08451	Os03g0586900	LOC_Os03g38990	Os.9254.1.S1_at	AT2G03270
TRIDC5BG068220	histone H1-3	4	NA	1.92578	NA	0	0	NA
TRIDC5BG068240	Histone H1	6	NA	1.40374	Os03g0799000	LOC_Os03g58470	Os.10705.1.S1_at	NA	heterocyclic compound binding	organic cyclic compound binding	binding
TRIDC5BG068330	histone H1-3	4	NA	1.62449	Os03g0799000	LOC_Os03g58470	Os.10705.1.S1_at	NA	cellular component biogenesis	cellular component organization or biogenesis	organelle organization	DNA conformation change	chromosome organization	cellular process
TRIDC5BG068350	receptor kinase 2	1	NA	2.29156	NA	0	0	NA	membrane	plasma membrane	membrane part	cell periphery	intrinsic component of membrane	kinase activity	protein kinase activity	phosphotransferase activity, alcohol group as acceptor	transferase activity, transferring phosphorus-containing groups	protein serine/threonine kinase activity	adenyl ribonucleotide binding	adenyl nucleotide binding	carbohydrate derivative binding	nucleotide binding	purine ribonucleotide binding	ribonucleotide binding	purine ribonucleoside binding	nucleoside phosphate binding	ATP binding	purine nucleoside binding	purine nucleotide binding	ribonucleoside binding	nucleoside binding	small molecule binding	transferase activity	protein tyrosine kise activity	purine ribonucleoside triphosphate binding	carbohydrate binding	pattern binding	polysaccharide binding	catalytic activity	calcium ion binding	heterocyclic compound binding	organic cyclic compound binding	binding	phosphorylation	protein phosphorylation	phosphorus metabolic process	phosphate-containing compound metabolic process	cellular protein modification process	protein modification process	macromolecule modification	cellular protein metabolic process	protein metabolic process	cell surface receptor sigling pathway	response to stimulus
TRIDC5BG068680	OTU domain-containing protein	4	NA	5.84276	Os08g0506000	LOC_Os08g39560	Os.53568.1.S1_at	AT3G57810
TRIDC5BG068890	RNA-binding protein 28	4	NA	1.36064	Os03g0824300	LOC_Os03g60930	No hit	NA	nucleic acid metabolic process	cellular nitrogen compound metabolic process	nucleobase-containing compound metabolic process	heterocycle metabolic process	nitrogen compound metabolic process	cellular aromatic compound metabolic process	RNA metabolic process	organic cyclic compound metabolic process	gene expression	cellular macromolecule metabolic process	macromolecule metabolic process	cellular metabolic process	metabolic process	primary metabolic process	organic substance metabolic process	cellular process
TRIDC5BG069010	receptor-like protein kinase 1	1	NA	2.0612	NA	0	0	NA	membrane	plasma membrane	membrane part	cell periphery	intrinsic component of membrane	kinase activity	protein kinase activity	phosphotransferase activity, alcohol group as acceptor	transferase activity, transferring phosphorus-containing groups	protein serine/threonine kinase activity	adenyl ribonucleotide binding	adenyl nucleotide binding	carbohydrate derivative binding	nucleotide binding	purine ribonucleotide binding	ribonucleotide binding	purine ribonucleoside binding	nucleoside phosphate binding	ATP binding	purine nucleoside binding	purine nucleotide binding	ribonucleoside binding	nucleoside binding	small molecule binding	transferase activity	purine ribonucleoside triphosphate binding	carbohydrate binding	pattern binding	polysaccharide binding	catalytic activity	calcium ion binding	heterocyclic compound binding	organic cyclic compound binding	binding	phosphorylation	protein phosphorylation	phosphorus metabolic process	phosphate-containing compound metabolic process	cellular protein modification process	protein modification process	macromolecule modification	cellular protein metabolic process	protein metabolic process	cell surface receptor sigling pathway	response to stimulus
TRIDC5BG069130	unknown function	5	NA	1.45687	NA	0	0	NA
TRIDC5BG069980	germin-like protein 4	4	NA	3.25817	Os03g0804500	LOC_Os03g58980	Os.2219.1.S1_at	AT1G18970	cellular metabolic process	metabolic process	organic substance metabolic process	cellular process
TRIDC5BG070120	Cysteine/Histidine-rich C1 domain family protein	1	NA	2.54871	Os08g0404500	LOC_Os08g31250	Os.54351.1.S1_at	AT1G20990
TRIDC5BG070130	Cysteine/Histidine-rich C1 domain family protein	1	NA	2.08903	Os08g0404500	LOC_Os08g31250	Os.54351.1.S1_at	AT1G20990
TRIDC5BG070140	Cysteine/Histidine-rich C1 domain family protein	1	NA	2.61623	Os08g0404500	LOC_Os08g31250	Os.54351.1.S1_at	AT1G20990
TRIDC5BG070520	Photosystem I reaction center subunit II	6	NA	1.59676	Os08g0560900	LOC_Os08g44680	Os.7974.1.S1_at	AT4G02770	photosystem	heterocyclic compound binding	organic cyclic compound binding	small molecule binding	nucleotide binding	nucleoside phosphate binding	carbohydrate derivative binding	nucleoside binding	ATP binding	adenyl ribonucleotide binding	adenyl nucleotide binding	ribonucleoside binding	purine ribonucleoside triphosphate binding	ribonucleotide binding	purine nucleotide binding	purine ribonucleotide binding	purine nucleoside binding	purine ribonucleoside binding	binding	pyrophosphatase activity	hydrolase activity, acting on acid anhydrides, in phosphorus-containing anhydrides	hydrolase activity, acting on acid anhydrides	photosynthesis
TRIDC5BG070880	External alternative NADH-ubiquinone oxidoreductase, mitochondrial	2	NA	-2.26004	Os06g0684000	LOC_Os06g47000	Os.28370.1.A1_s_at	AT4G21490
TRIDC5BG070980	phosphate transporter 1;7	1	NA	1.73908	NA	0	0	AT4G08895	membrane	plasma membrane	membrane part	cell periphery	intrinsic component of membrane	heterocyclic compound binding	organic cyclic compound binding	binding
TRIDC5BG071030	unknown function	2	NA	-5.54331	NA	0	0	NA
TRIDC5BG071910	DNA gyrase subunit A	4	NA	3.55488	Os03g0812000	None	No hit	AT3G10690	nucleic acid metabolic process	cellular nitrogen compound metabolic process	nucleobase-containing compound metabolic process	heterocycle metabolic process	nitrogen compound metabolic process	cellular aromatic compound metabolic process	organic cyclic compound metabolic process	cellular component organization or biogenesis	cellular macromolecule metabolic process	macromolecule metabolic process	DNA metabolic process	organelle organization	cellular metabolic process	DNA conformation change	metabolic process	primary metabolic process	D geometric change	organic substance metabolic process	D replication	chromosome organization	D duplex unwinding	cellular process
TRIDC5BG072220	KH domain-containing protein	2	NA	-1.13185	Os03g0815700	LOC_Os03g60110	Os.5675.1.S1_at	NA
TRIDC5BG073560	Protein phosphatase 2C family protein	5	NA	4.27861	NA	0	0	AT3G17090	small molecule binding	nucleotide binding	nucleoside phosphate binding	ribonucleoside binding	nucleoside binding	adenyl nucleotide binding	adenyl ribonucleotide binding	purine nucleotide binding	purine ribonucleotide binding	purine ribonucleoside binding	purine nucleoside binding	carbohydrate derivative binding	ribonucleotide binding	catalytic activity	organic cyclic compound binding	heterocyclic compound binding
TRIDC5BG073570	Disease resistance protein RPP13	5	NA	4.53959	NA	0	0	NA
TRIDC5BG074070	protein kinase 1B	2	NA	-1.32087	NA	0	0	NA
TRIDC5BG074110	NAD-dependent epimerase/dehydratase	1	NA	1.69215	Os03g0822200	LOC_Os03g60740	Os.17911.1.S1_at	AT2G37660	kinase activity	protein kinase activity	phosphotransferase activity, alcohol group as acceptor	transferase activity, transferring phosphorus-containing groups	adenyl ribonucleotide binding	adenyl nucleotide binding	carbohydrate derivative binding	nucleotide binding	purine ribonucleotide binding	ribonucleotide binding	purine ribonucleoside binding	nucleoside phosphate binding	ATP binding	purine nucleoside binding	purine nucleotide binding	ribonucleoside binding	nucleoside binding	small molecule binding	transferase activity	purine ribonucleoside triphosphate binding	catalytic activity	heterocyclic compound binding	organic cyclic compound binding	binding	phosphorylation	protein phosphorylation	phosphorus metabolic process	phosphate-containing compound metabolic process	cellular protein modification process	protein modification process	macromolecule modification	cellular protein metabolic process	protein metabolic process
TRIDC5BG074290	Photosystem I reaction center subunit IV	1	NA	1.0835	NA	0	0	AT4G28750	membrane	photosystem I reaction center	photosystem I	membrane part
TRIDC5BG074320	OB-fold-like isoform 1	4	NA	1.52174	Os04g0244500	LOC_Os04g17064	Os.9692.1.S1_at	AT5G19300
TRIDC5BG074420	pfkB-like carbohydrate kinase family protein	5	NA	7.24321	Os08g0113100	LOC_Os08g02120	Os.12780.1.S1_at	AT4G10260	small molecule binding	nucleotide binding	nucleoside phosphate binding	ribonucleoside binding	nucleoside binding	adenyl nucleotide binding	adenyl ribonucleotide binding	purine nucleotide binding	purine ribonucleotide binding	purine ribonucleoside binding	purine nucleoside binding	carbohydrate derivative binding	ribonucleotide binding	transferase activity, transferring phosphorus-containing groups	phosphotransferase activity, alcohol group as acceptor	ribokise activity	kise activity	transferase activity	fructokise activity	hexokise activity	ATP binding	purine ribonucleoside triphosphate binding	catalytic activity	organic cyclic compound binding	heterocyclic compound binding	phosphorylation	D-ribose metabolic process	starch biosynthetic process
TRIDC5BG074430	pfkB-like carbohydrate kinase family protein	5	NA	5.93737	Os08g0113100	LOC_Os08g02120	Os.12780.1.S1_at	AT4G10260	small molecule binding	nucleotide binding	nucleoside phosphate binding	ribonucleoside binding	nucleoside binding	adenyl nucleotide binding	adenyl ribonucleotide binding	purine nucleotide binding	purine ribonucleotide binding	purine ribonucleoside binding	purine nucleoside binding	carbohydrate derivative binding	ribonucleotide binding	transferase activity, transferring phosphorus-containing groups	phosphotransferase activity, alcohol group as acceptor	ribokise activity	kise activity	transferase activity	fructokise activity	hexokise activity	ATP binding	purine ribonucleoside triphosphate binding	catalytic activity	organic cyclic compound binding	heterocyclic compound binding	phosphorylation	D-ribose metabolic process	starch biosynthetic process
TRIDC5BG074450	pfkB-like carbohydrate kinase family protein	5	NA	5.62167	Os08g0113100	LOC_Os08g02120	Os.12780.1.S1_at	AT4G10260	small molecule binding	nucleotide binding	nucleoside phosphate binding	ribonucleoside binding	nucleoside binding	adenyl nucleotide binding	adenyl ribonucleotide binding	purine nucleotide binding	purine ribonucleotide binding	purine ribonucleoside binding	purine nucleoside binding	carbohydrate derivative binding	ribonucleotide binding	transferase activity, transferring phosphorus-containing groups	phosphotransferase activity, alcohol group as acceptor	ribokise activity	kise activity	transferase activity	fructokise activity	hexokise activity	ATP binding	purine ribonucleoside triphosphate binding	catalytic activity	organic cyclic compound binding	heterocyclic compound binding	phosphorylation	D-ribose metabolic process	starch biosynthetic process
TRIDC5BG074460	Urease subunit alpha	5	NA	1.6967	NA	0	0	NA	catalytic activity
TRIDC5BG074520	Late embryogenesis abundant (LEA) hydroxyproline-rich glycoprotein family	2	NA	-7.23314	Os02g0538700	LOC_Os02g33550	Os.10576.1.S1_at	AT2G35960
TRIDC5BG074640	Protein transport protein SEC13 homolog B	2	NA	-1.07983	Os02g0135800	LOC_Os02g04320	Os.8830.1.S1_at	AT2G30050
TRIDC5BG074670	Pectin acetylesterase 6	2	NA	-6.50783	Os01g0319000	LOC_Os01g21630	Os.15206.1.S1_at	AT1G57590
TRIDC5BG074920	UDP-Glycosyltransferase superfamily protein	1	NA	4.34437	Os03g0824600	LOC_Os03g60960	OsAffx.25786.1.S1_x_at	AT3G46720	transferase activity	catalytic activity	glucosyltransferase activity	quercetin 7-O-glucosyltransferase activity	UDP-glucosyltransferase activity	UDP-glycosyltransferase activity
TRIDC5BG074950	Transcription termination/antitermination protein NusG	4	NA	2.29274	Os03g0825500	LOC_Os03g61030	No hit	AT3G09210	nucleic acid metabolic process	cellular nitrogen compound metabolic process	nucleobase-containing compound metabolic process	heterocycle metabolic process	nitrogen compound metabolic process	cellular aromatic compound metabolic process	RNA metabolic process	organic cyclic compound metabolic process	gene expression	cellular macromolecule metabolic process	macromolecule metabolic process	cellular metabolic process	metabolic process	primary metabolic process	organic substance metabolic process	cellular process
TRIDC5BG075220	Tetratricopeptide repeat (TPR)-like superfamily protein	5	NA	3.95687	NA	0	0	NA
TRIDC5BG075410	Late embryogenesis abundant (LEA) hydroxyproline-rich glycoprotein family	5	NA	1.7074	Os07g0206800	LOC_Os07g10610	Os.24163.1.A1_at	AT4G13270
TRIDC5BG075480	RING/FYVE/PHD zinc finger superfamily protein	5	NA	1.51186	Os03g0421000	LOC_Os03g30740	Os.22569.1.S1_at	NA
TRIDC5BG075590	Pre-mRNA-splicing factor cwc21	5	NA	5.48173	NA	0	0	NA
TRIDC5BG075640	DNA-directed RNA polymerase subunit beta	5	NA	3.92923	NA	0	0	NA
TRIDC5BG075740	RNA-binding protein 1	2	NA	-1.12891	Os03g0826400	LOC_Os03g61110	Os.7367.1.S1_at	AT3G47120
TRIDC5BG075870	PLANT CADMIUM RESISTANCE 2	2	NA	-4.63267	Os03g0830300	LOC_Os03g61480	OsAffx.22650.1.S1_x_at	NA
TRIDC5BG076280	Galactokinase	2	NA	-1.40748	Os03g0832600	LOC_Os03g61710	Os.6667.1.S1_at	AT3G06580	galactose metabolic process
TRIDC5BG076520	RNA 3'-terminal phosphate cyclase-like protein	4	NA	1.76244	Os03g0833700	LOC_Os03g61790	Os.17255.1.S1_at	AT5G22100	ncRNA processing	ncRNA metabolic process	rRNA metabolic process	rRNA processing	ribosome biogenesis	RNA processing	ribonucleoprotein complex biogenesis	nucleic acid metabolic process	cellular nitrogen compound metabolic process	nucleobase-containing compound metabolic process	heterocycle metabolic process	nitrogen compound metabolic process	cellular aromatic compound metabolic process	RNA metabolic process	organic cyclic compound metabolic process	cellular component biogenesis	gene expression	cellular component organization or biogenesis	cellular macromolecule metabolic process	macromolecule metabolic process	maturation of SSU-rR	ribosomal small subunit biogenesis	cleavage involved in rR processing	maturation of SSU-rR from tricistronic rR transcript (SSU-rR, 5.8S rR, LSU-rR)	nucleic acid phosphodiester bond hydrolysis	R phosphodiester bond hydrolysis	cellular metabolic process	metabolic process	primary metabolic process	endonucleolytic cleavage of tricistronic rR transcript (SSU-rR, 5.8S rR, LSU-rR)	endonucleolytic cleavage involved in rR processing	organic substance metabolic process	cellular process	R phosphodiester bond hydrolysis, endonucleolytic
TRIDC5BG076550	Guanine deaminase	5	NA	1.31865	Os03g0833900	LOC_Os03g61810	Os.53628.1.S1_x_at	AT5G28050	catalytic activity	organic cyclic compound binding	heterocyclic compound binding
TRIDC5BG076730	Cytochrome P450 superfamily protein	1	NA	2.46655	NA	0	0	NA	catalytic activity
TRIDC5BG076860	B3 domain-containing protein	2	NA	-1.83528	NA	0	0	NA
TRIDC5BG076900	unknown function	5	NA	1.03666	Os03g0835150	LOC_Os03g61900	No hit	NA
TRIDC5BG076960	Electron transfer flavoprotein subunit alpha	2	NA	-1.39239	Os03g0835400	LOC_Os03g61920	Os.14084.1.S1_at	AT1G50940
TRIDC5BG077060	RNA-binding protein 1	4	NA	1.55505	Os03g0836200	LOC_Os03g61990	Os.12192.1.S1_a_at	AT3G26420	nucleic acid metabolic process	cellular nitrogen compound metabolic process	nucleobase-containing compound metabolic process	heterocycle metabolic process	nitrogen compound metabolic process	cellular aromatic compound metabolic process	RNA metabolic process	organic cyclic compound metabolic process	gene expression	cellular macromolecule metabolic process	macromolecule metabolic process	cellular metabolic process	metabolic process	primary metabolic process	organic substance metabolic process	cellular process
TRIDC5BG077080	photosystem II reaction center PSB28 protein	4	NA	2.19701	Os01g0938100	LOC_Os01g71190	Os.25590.1.S1_at	AT4G28660	cellular metabolic process	metabolic process	cellular process
TRIDC5BG077100	Harpin-induced protein 1 containing protein, expressed	5	NA	3.14443	NA	0	0	NA
TRIDC5BG077120	Harpin-induced protein 1 containing protein, expressed	4	NA	4.8868	Os03g0836300	LOC_Os03g62010	Os.8517.1.S1_at	NA
TRIDC5BG077150	IAA-amino acid hydrolase ILR1-like 4	5	NA	6.16549	NA	0	0	NA	catalytic activity
TRIDC5BG077320	U3 small nucleolar RNA-associated protein 25	5	NA	3.45222	Os05g0295100	LOC_Os05g22920	Os.27149.1.S1_at	AT1G17690	organic cyclic compound binding	heterocyclic compound binding	gland development	digestive tract development
TRIDC5BG077350	unknown function	2	NA	-5.19334	Os07g0208801	LOC_Os07g10810	No hit	NA
TRIDC5BG077530	HXXXD-type acyl-transferase family protein	4	NA	3.12066	NA	0	0	AT3G50290
TRIDC5BG077550	ammonium transporter 2	1	NA	2.05481	Os03g0838400	LOC_Os03g62200	Os.52796.2.S1_x_at	NA	membrane	plasma membrane	membrane part	cell periphery	intrinsic component of membrane
TRIDC5BG077600	unknown function	2	NA	-1.7726	NA	0	0	NA
TRIDC5BG077990	NAD(P)-linked oxidoreductase superfamily protein	5	NA	3.90889	NA	0	0	AT1G60730	catalytic activity	organic cyclic compound binding	heterocyclic compound binding
TRIDC5BG078040	ATP-dependent zinc metalloprotease FTSH 5, mitochondrial	5	NA	5.89426	NA	0	0	NA
TRIDC5BG078050	ATP-dependent zinc metalloprotease FtsH	5	NA	2.97023	NA	0	0	AT2G26140	small molecule binding	nucleotide binding	nucleoside phosphate binding	ribonucleoside binding	nucleoside binding	adenyl nucleotide binding	adenyl ribonucleotide binding	purine nucleotide binding	purine ribonucleotide binding	purine ribonucleoside binding	purine nucleoside binding	carbohydrate derivative binding	ribonucleotide binding	ATP binding	purine ribonucleoside triphosphate binding	catalytic activity	organic cyclic compound binding	heterocyclic compound binding
TRIDC5BG078060	ATP-dependent zinc metalloprotease FtsH	2	NA	-1.12495	NA	0	0	AT2G26140
TRIDC5BG078330	Protein kinase family protein	5	NA	1.0152	Os03g0841100	LOC_Os03g62430	Os.49388.1.S1_at	NA	small molecule binding	nucleotide binding	nucleoside phosphate binding	ribonucleoside binding	nucleoside binding	adenyl nucleotide binding	adenyl ribonucleotide binding	purine nucleotide binding	purine ribonucleotide binding	purine ribonucleoside binding	purine nucleoside binding	carbohydrate derivative binding	ribonucleotide binding	transferase activity, transferring phosphorus-containing groups	phosphotransferase activity, alcohol group as acceptor	kise activity	protein kise activity	transferase activity	protein serine/threonine kise activity	ATP binding	purine ribonucleoside triphosphate binding	catalytic activity	organic cyclic compound binding	heterocyclic compound binding	phosphorylation	protein phosphorylation
TRIDC5BG078340	Methyltransferase-like protein 16	5	NA	2.60952	NA	0	0	NA
TRIDC5BG078350	receptor kinase 2	1	NA	3.75683	NA	0	0	NA	membrane	plasma membrane	membrane part	cell periphery	intrinsic component of membrane	kinase activity	protein kinase activity	phosphotransferase activity, alcohol group as acceptor	transferase activity, transferring phosphorus-containing groups	protein serine/threonine kinase activity	adenyl ribonucleotide binding	adenyl nucleotide binding	carbohydrate derivative binding	nucleotide binding	purine ribonucleotide binding	ribonucleotide binding	purine ribonucleoside binding	nucleoside phosphate binding	ATP binding	purine nucleoside binding	purine nucleotide binding	ribonucleoside binding	nucleoside binding	small molecule binding	transferase activity	protein tyrosine kise activity	purine ribonucleoside triphosphate binding	carbohydrate binding	catalytic activity	heterocyclic compound binding	organic cyclic compound binding	binding	phosphorylation	protein phosphorylation	phosphorus metabolic process	phosphate-containing compound metabolic process	cellular protein modification process	protein modification process	defense response	macromolecule modification	cellular protein metabolic process	protein metabolic process	multi-organism process	pollition	recognition of pollen	multi-multicellular organism process	pollen-pistil interaction	cell recognition	response to stimulus	response to stress
TRIDC5BG078430	unknown function	2	NA	-6.30737	NA	0	0	NA
TRIDC5BG078500	unknown function	1	NA	4.11336	NA	0	0	NA
TRIDC5BG078520	Ethylene receptor 1	5	NA	3.29329	NA	0	0	AT2G40940	small molecule binding	nucleotide binding	nucleoside phosphate binding	ribonucleoside binding	nucleoside binding	adenyl nucleotide binding	adenyl ribonucleotide binding	purine nucleotide binding	purine ribonucleotide binding	purine ribonucleoside binding	purine nucleoside binding	carbohydrate derivative binding	ribonucleotide binding	transferase activity, transferring phosphorus-containing groups	phosphotransferase activity, alcohol group as acceptor	kise activity	protein kise activity	transferase activity	ATP binding	purine ribonucleoside triphosphate binding	catalytic activity	organic cyclic compound binding	heterocyclic compound binding	phosphorylation	protein phosphorylation
TRIDC5BG078560	undescribed protein	2	NA	-6.98221	NA	0	0	NA
TRIDC5BG079220	ER lumen protein retaining receptor family protein	2	NA	-1.73205	Os11g0473000	LOC_Os11g28340	Os.16375.1.S1_at	AT3G25040
TRIDC5BG079370	ACR toxin-sensitivity inducing protein	1	NA	2.65284	NA	0	0	NA
TRIDC5BG079710	pirin	5	NA	2.79305	Os03g0845000	LOC_Os03g62790	Os.7536.1.S1_at	AT1G50590	catalytic activity
TRIDC5BG079720	pirin	5	NA	6.23753	Os03g0845000	LOC_Os03g62790	Os.7536.1.S1_at	AT1G50590	catalytic activity
TRIDC5BG079730	pirin	5	NA	1.34493	Os03g0845000	LOC_Os03g62790	Os.7536.1.S1_at	AT1G50590	catalytic activity
TRIDC5BG079760	Hyaluronan / mRNA binding family	2	NA	-5.72557	Os03g0845300	LOC_Os03g62830	OsAffx.13589.1.S1_at	NA
TRIDC5BG079780	Long-chain-fatty-acid--CoA ligase 1	2	NA	-1.79521	Os03g0845500	LOC_Os03g62850	Os.20160.1.S1_at	AT4G14070
TRIDC5BG079950	unknown function	2	NA	-2.89362	Os05g0508500	LOC_Os05g43252	Os.420.1.S1_at	NA
TRIDC5BG080010	undescribed protein	2	NA	-7.06383	NA	0	0	NA
TRIDC5BG080040	RING/U-box superfamily protein	2	NA	-2.68414	Os02g0528000	None	No hit	NA
TRIDC5BG080050	Peroxisomal membrane protein 11-3	5	NA	3.95461	NA	0	0	NA
TRIDC5BG080110	Dehydrogenase/reductase SDR family member 4	2	NA	-3.73976	Os03g0850000	LOC_Os03g63290	Os.25462.1.S1_at	AT3G01980
TRIDC5BG080140	Nucleotide-diphospho-sugar transferase family protein	2	NA	-5.5547	Os03g0849900	LOC_Os03g63280	Os.10657.1.S1_at	AT5G40900
TRIDC5BG080150	Nucleotide-diphospho-sugar transferase family protein	2	NA	-4.88379	Os03g0849900	LOC_Os03g63280	Os.10657.1.S1_at	AT5G40900
TRIDC5BG080190	Conserved oligomeric Golgi complex subunit 2	2	NA	-1.12528	Os03g0849600	LOC_Os03g63250	Os.7292.1.S1_at	AT4G24840
TRIDC5BG080250	B-cell receptor-associated protein 31-like	2	NA	-1.45402	Os03g0848400	LOC_Os03g63110	Os.35410.1.S1_at	AT5G48660
TRIDC5BG080340	Integral membrane protein	2	NA	-1.37937	Os03g0850600	LOC_Os03g63360	Os.20351.1.S1_at	AT1G28140
TRIDC5BG080660	dihydroflavonol 4-reductase-like1	5	NA	2.68292	Os01g0528800	LOC_Os01g34480	Os.11827.1.S1_a_at	AT1G09510	catalytic activity
TRIDC5BG080700	Cinnamyl-alcohol dehydrogenase family protein	5	NA	3.67981	Os01g0528800	LOC_Os01g34480	Os.11827.1.S1_a_at	AT1G09510	catalytic activity
TRIDC5BG080820	unknown function	2	NA	-4.32458	NA	0	0	NA
TRIDC5BG080870	glutaredoxin 4	5	NA	1.96542	Os03g0851200	LOC_Os03g63420	Os.50912.1.S1_at	AT3G54900	catalytic activity
TRIDC5BG081130	unknown function	5	NA	1.1116	NA	0	0	NA
TRIDC5BG081310	cobalt ion binding	1	NA	1.58041	Os03g0851500	LOC_Os03g63450	Os.18419.1.S1_at	AT5G47870	binding
TRIDC5BG081460	Disease resistance protein	2	NA	-3.97993	NA	0	0	NA
TRIDC5BG081500	Leucine-rich receptor-like protein kinase family protein	2	NA	-4.76451	NA	0	0	NA
TRIDC5BG081510	Disease resistance protein (CC-NBS-LRR class) family	5	NA	5.79299	Os01g0937300	LOC_Os01g71100	Os.34865.2.S1_x_at	NA
TRIDC5BG081520	Disease resistance protein	5	NA	1.90896	Os01g0937300	LOC_Os01g71100	Os.34865.2.S1_x_at	NA	small molecule binding	nucleotide binding	nucleoside phosphate binding	ribonucleoside binding	nucleoside binding	adenyl nucleotide binding	adenyl ribonucleotide binding	purine nucleotide binding	purine ribonucleotide binding	purine ribonucleoside binding	purine nucleoside binding	carbohydrate derivative binding	ribonucleotide binding	organic cyclic compound binding	heterocyclic compound binding
TRIDC5BG081560	Disease resistance protein	2	NA	-5.51239	NA	0	0	NA
TRIDC5BG081600	Leucine-rich receptor-like protein kinase family protein	1	NA	5.74384	NA	0	0	NA	kinase activity	protein kinase activity	phosphotransferase activity, alcohol group as acceptor	transferase activity, transferring phosphorus-containing groups	protein serine/threonine kinase activity	adenyl ribonucleotide binding	adenyl nucleotide binding	carbohydrate derivative binding	nucleotide binding	purine ribonucleotide binding	ribonucleotide binding	purine ribonucleoside binding	nucleoside phosphate binding	ATP binding	purine nucleoside binding	purine nucleotide binding	ribonucleoside binding	nucleoside binding	small molecule binding	transferase activity	purine ribonucleoside triphosphate binding	catalytic activity	heterocyclic compound binding	organic cyclic compound binding	binding	phosphorylation	protein phosphorylation	phosphorus metabolic process	phosphate-containing compound metabolic process	cellular protein modification process	protein modification process	macromolecule modification	cellular protein metabolic process	protein metabolic process
TRIDC5BG081610	Disease resistance protein	5	NA	1.04648	Os01g0937300	LOC_Os01g71100	Os.34865.2.S1_x_at	NA	small molecule binding	nucleotide binding	nucleoside phosphate binding	ribonucleoside binding	nucleoside binding	adenyl nucleotide binding	adenyl ribonucleotide binding	purine nucleotide binding	purine ribonucleotide binding	purine ribonucleoside binding	purine nucleoside binding	carbohydrate derivative binding	ribonucleotide binding	organic cyclic compound binding	heterocyclic compound binding
TRIDC5BG081850	ankyrin repeat family protein	2	NA	-3.37162	NA	0	0	NA
TRIDC5BG081860	ankyrin repeat family protein	2	NA	-5.90191	NA	0	0	NA
TRIDC5BG081870	Chromodomain-helicase-DNA-binding protein 3 homolog	2	NA	-1.68096	Os06g0102900	LOC_Os06g01320	Os.18567.1.S1_x_at	NA
TRIDC5BG081940	Ribonuclease P protein subunit P38-related	1	NA	5.3606	Os03g0853600	LOC_Os03g63660	OsAffx.3686.1.S1_at	AT3G45900	catalytic activity
TRIDC5BG082030	receptor kinase 2	2	NA	-2.63418	Os10g0136500	LOC_Os10g04730	Os.46730.1.S1_at	NA
TRIDC5BG082170	Exosome complex component RRP46	1	NA	2.32375	Os03g0854200	LOC_Os03g63720	Os.47503.1.S1_at	AT3G46210	catalytic activity	heterocyclic compound binding	organic cyclic compound binding	binding	defense response	macromolecule modification	response to external biotic stimulus	response to biotic stimulus	response to other organism	multi-organism process	response to external stimulus	defense response to other organism	response to stimulus	response to stress
TRIDC5BG082340	Beta-fructofuranosidase, insoluble isoenzyme 4	7	NA	-1.24775	Os01g0966700	LOC_Os01g73580	Os.11387.1.S1_a_at	NA
TRIDC5BG082650	5'-AMP-activated protein kinase subunit gamma-2	2	NA	-1.15746	Os03g0856400	LOC_Os03g63940	Os.19126.1.S1_at	AT1G09020
TRIDC5BG082680	ATP-dependent DNA helicase 2 subunit KU80	2	NA	-1.54491	Os03g0856200	LOC_Os03g63910	Os.9010.4.S1_x_at	AT1G48050
TRIDC5BG082890	P-loop containing nucleoside triphosphate hydrolases superfamily protein	2	NA	-5.05871	Os03g0584400	LOC_Os03g38800	Os.38396.1.A1_at	AT5G17750
TRIDC5BG082900	Ripening-related protein 3	2	NA	-10.3208	NA	0	0	NA
TRIDC5BG082910	Leucine-rich repeat receptor-like protein kinase family protein	2	NA	-2.0911	NA	0	0	NA
TRIDC5BG082960	Cytokinin riboside 5'-monophosphate phosphoribohydrolase	4	NA	2.28287	Os03g0857900	LOC_Os03g64070	Os.21276.1.S1_at	AT5G06300	heterocycle metabolic process	nitrogen compound metabolic process	cellular aromatic compound metabolic process	cellular metabolic process	metabolic process	organic substance metabolic process	cellular process
TRIDC5BG083140	unknown function	7	NA	-1.50452	Os03g0858600	LOC_Os03g64130	Os.54161.1.S1_at	AT5G51670
TRIDC5BG083150	unknown function	4	NA	2.23389	Os03g0858700	LOC_Os03g64140	Os.22699.1.S1_at	AT3G60810	nucleic acid metabolic process	cellular nitrogen compound metabolic process	nucleobase-containing compound metabolic process	heterocycle metabolic process	nitrogen compound metabolic process	cellular aromatic compound metabolic process	organic cyclic compound metabolic process	cellular component organization or biogenesis	cellular macromolecule metabolic process	macromolecule metabolic process	DNA metabolic process	organelle organization	cellular metabolic process	DNA conformation change	metabolic process	primary metabolic process	D geometric change	organic substance metabolic process	D replication	chromosome organization	D duplex unwinding	D recombition	cellular process	D repair
TRIDC5BG083260	unknown function	4	NA	6.74114	NA	0	0	NA
TRIDC5BG083320	60 kDa chaperonin 2	5	NA	1.91232	Os03g0859700	LOC_Os03g64210	Os.49147.1.S1_at	AT2G28000	small molecule binding	nucleotide binding	nucleoside phosphate binding	ribonucleoside binding	nucleoside binding	adenyl nucleotide binding	adenyl ribonucleotide binding	purine nucleotide binding	purine ribonucleotide binding	purine ribonucleoside binding	purine nucleoside binding	carbohydrate derivative binding	ribonucleotide binding	ATP binding	purine ribonucleoside triphosphate binding	organic cyclic compound binding	heterocyclic compound binding
TRIDC5BG083660	Disease resistance protein (CC-NBS-LRR class) family	1	NA	5.8217	Os01g0937300	LOC_Os01g71100	Os.34865.2.S1_x_at	NA	adenyl ribonucleotide binding	adenyl nucleotide binding	carbohydrate derivative binding	nucleotide binding	purine ribonucleotide binding	ribonucleotide binding	purine ribonucleoside binding	nucleoside phosphate binding	purine nucleoside binding	purine nucleotide binding	ribonucleoside binding	nucleoside binding	small molecule binding	heterocyclic compound binding	organic cyclic compound binding	binding
TRIDC5BG083740	Disease resistance protein (CC-NBS-LRR class) family	5	NA	2.26087	Os02g0262800	LOC_Os02g16270	Os.53610.1.S1_at	NA
TRIDC5BG083870	disease resistance family protein / LRR family protein	2	NA	-4.44338	Os01g0937300	LOC_Os01g71100	Os.34865.2.S1_x_at	NA
TRIDC5BG083890	Disease resistance protein (CC-NBS-LRR class) family	2	NA	-2.45913	Os02g0262800	LOC_Os02g16270	Os.53610.1.S1_at	NA
TRIDC6AG000050	Wall-associated receptor kinase 2	1	NA	1.61512	Os02g0632800	LOC_Os02g42150	Os.26938.1.A1_at	NA	membrane	kinase activity	protein kinase activity	phosphotransferase activity, alcohol group as acceptor	transferase activity, transferring phosphorus-containing groups	nucleotide binding	nucleoside phosphate binding	small molecule binding	transferase activity	catalytic activity	heterocyclic compound binding	organic cyclic compound binding	binding	phosphorylation	phosphorus metabolic process	phosphate-containing compound metabolic process
TRIDC6AG000550	receptor kinase 2	2	NA	-3.38395	NA	0	0	NA
TRIDC6AG000860	DNA-directed RNA polymerase family protein	5	NA	7.63455	Os03g0403100	LOC_Os03g28960	Os.23203.1.S1_at	AT5G45140	small molecule binding	ribonucleoside binding	nucleoside binding	carbohydrate derivative binding	transferase activity, transferring phosphorus-containing groups	transferase activity	catalytic activity	organic cyclic compound binding	heterocyclic compound binding	gland development	digestive tract development
TRIDC6AG001250	MADS-box transcription factor 56	2	NA	-3.12467	NA	0	0	NA
TRIDC6AG001310	Cytochrome P450 superfamily protein	2	NA	-2.32201	Os01g0349800	LOC_Os01g24780	Os.34927.1.S1_at	AT2G46960
TRIDC6AG001360	Leucine-rich repeat receptor-like protein kinase family protein	1	NA	2.61612	NA	0	0	NA
TRIDC6AG001580	Pentatricopeptide repeat-containing protein	5	NA	1.48877	Os10g0501700	LOC_Os10g35790	No hit	NA
TRIDC6AG001660	Mitochondrial transcription termination factor family protein	5	NA	7.20991	NA	0	0	NA	organic cyclic compound binding	heterocyclic compound binding
TRIDC6AG001680	Mitochondrial transcription termination factor family protein	5	NA	2.76405	NA	0	0	NA	organic cyclic compound binding	heterocyclic compound binding
TRIDC6AG001710	Mitochondrial transcription termination factor family protein	5	NA	6.02569	NA	0	0	NA
TRIDC6AG001730	Mitochondrial transcription termination factor family protein	5	NA	3.29955	NA	0	0	NA
TRIDC6AG001810	Chalcone synthase	5	NA	1.88386	Os10g0168300	LOC_Os10g08670	OsAffx.30342.1.S1_at	NA	transferase activity	catalytic activity
TRIDC6AG002110	nitrate reductase 1	2	NA	-1.37927	Os08g0468700	LOC_Os08g36500	Os.46481.2.S1_x_at	AT1G77760
TRIDC6AG002140	UDP-Glycosyltransferase superfamily protein	2	NA	-5.6968	Os02g0755900	LOC_Os02g51930	Os.53614.1.S1_at	NA
TRIDC6AG002170	Fe superoxide dismutase 3	2	NA	-7.36843	NA	0	0	NA
TRIDC6AG002320	RNA-binding protein 48	2	NA	-2.00792	Os02g0105000	LOC_Os02g01480	Os.50997.1.A1_x_at	AT5G27300
TRIDC6AG002380	Mitochondrial transcription termination factor family protein	2	NA	-2.52987	NA	0	0	NA
TRIDC6AG002500	Mitochondrial transcription termination factor family protein	2	NA	-3.82086	NA	0	0	NA
TRIDC6AG002540	Protein kinase family protein	2	NA	-6.01965	NA	0	0	NA
TRIDC6AG002550	HXXXD-type acyl-transferase family protein	7	NA	-4.12967	NA	0	0	NA
TRIDC6AG002560	Protein kinase family protein	2	NA	-1.88224	NA	0	0	NA
TRIDC6AG002580	Protein kinase family protein	2	NA	-6.87846	NA	0	0	NA
TRIDC6AG002800	Leucine-rich repeat receptor-like protein kinase family protein	1	NA	4.14406	NA	0	0	NA	membrane	kinase activity	protein kinase activity	phosphotransferase activity, alcohol group as acceptor	transferase activity, transferring phosphorus-containing groups	protein serine/threonine kinase activity	adenyl ribonucleotide binding	adenyl nucleotide binding	carbohydrate derivative binding	nucleotide binding	purine ribonucleotide binding	ribonucleotide binding	purine ribonucleoside binding	nucleoside phosphate binding	ATP binding	purine nucleoside binding	purine nucleotide binding	ribonucleoside binding	nucleoside binding	small molecule binding	transferase activity	protein tyrosine kise activity	purine ribonucleoside triphosphate binding	catalytic activity	heterocyclic compound binding	organic cyclic compound binding	binding	phosphorylation	protein phosphorylation	phosphorus metabolic process	phosphate-containing compound metabolic process	cellular protein modification process	protein modification process	macromolecule modification	cellular protein metabolic process	protein metabolic process
TRIDC6AG002840	Protein kinase superfamily protein	2	NA	-1.85472	Os03g0364400	LOC_Os03g24930	Os.12007.1.S1_at	AT1G61590
TRIDC6AG002970	unknown function	2	NA	-1.98962	NA	0	0	NA
TRIDC6AG003310	flowering promoting factor 1	2	NA	-4.67209	Os04g0282400	LOC_Os04g21350	Os.27688.1.A1_at	NA
TRIDC6AG003430	DNA binding protein-like	2	NA	-6.08502	NA	0	0	NA
TRIDC6AG003470	Protein kinase family protein	1	NA	2.63666	Os02g0111600	LOC_Os02g02120	Os.27382.2.S1_at	NA	membrane	plasma membrane	membrane part	cell periphery	intrinsic component of membrane	kinase activity	protein kinase activity	phosphotransferase activity, alcohol group as acceptor	transferase activity, transferring phosphorus-containing groups	protein serine/threonine kinase activity	adenyl ribonucleotide binding	adenyl nucleotide binding	carbohydrate derivative binding	nucleotide binding	purine ribonucleotide binding	ribonucleotide binding	purine ribonucleoside binding	nucleoside phosphate binding	ATP binding	purine nucleoside binding	purine nucleotide binding	ribonucleoside binding	nucleoside binding	small molecule binding	transferase activity	purine ribonucleoside triphosphate binding	carbohydrate binding	pattern binding	polysaccharide binding	catalytic activity	calcium ion binding	heterocyclic compound binding	organic cyclic compound binding	binding	phosphorylation	protein phosphorylation	phosphorus metabolic process	phosphate-containing compound metabolic process	cellular protein modification process	protein modification process	macromolecule modification	cellular protein metabolic process	protein metabolic process	cell surface receptor sigling pathway	response to stimulus
TRIDC6AG003580	Subtilisin-like protease	4	NA	1.92967	Os01g0795100	LOC_Os01g58270	OsAffx.23836.1.S1_at	AT4G21650	macromolecule metabolic process	metabolic process	primary metabolic process	organic substance metabolic process
TRIDC6AG003640	Epoxide hydrolase 3	1	NA	5.85408	Os12g0636400	LOC_Os12g43970	Os.54768.1.S1_at	AT3G51000	catalytic activity
TRIDC6AG004050	alpha/beta-Hydrolases superfamily protein	4	NA	1.69177	NA	0	0	NA	heterocycle metabolic process	cellular aromatic compound metabolic process	organic cyclic compound metabolic process	cellular metabolic process	metabolic process	organic substance metabolic process	cellular process
TRIDC6AG004210	histone H2A 7	5	NA	3.41068	Os03g0279200	LOC_Os03g17100	Os.12821.1.S1_at	AT5G27670	organic cyclic compound binding	heterocyclic compound binding
TRIDC6AG004390	receptor kinase 2	2	NA	-1.50556	NA	0	0	NA
TRIDC6AG004460	Protein phosphatase 2C family protein	2	NA	-6.44671	Os02g0599700	LOC_Os02g38780	Os.18261.1.S1_at	NA
TRIDC6AG004940	catalase 2	5	NA	1.85953	Os02g0115700	LOC_Os02g02400	Os.9172.1.S1_x_at	AT1G20620	catalytic activity	organic cyclic compound binding	heterocyclic compound binding
TRIDC6AG005010	serpin 3	1	NA	2.05066	Os01g0267300	LOC_Os01g16200	OsAffx.23267.1.S1_at	NA	cellular protein metabolic process	protein metabolic process
TRIDC6AG005370	undescribed protein	4	NA	2.24923	NA	0	0	NA
TRIDC6AG005630	Peroxidase superfamily protein	2	NA	-6.68811	Os02g0240300	LOC_Os02g14440	Os.15355.1.S1_x_at	NA
TRIDC6AG005820	diacylglycerol kinase 5	4	NA	3.78256	Os04g0634700	LOC_Os04g54200	Os.4807.1.S1_at	AT4G28130	cellular metabolic process	metabolic process	cellular process
TRIDC6AG006080	glutamate receptor 3.3	2	NA	-1.55304	Os02g0117500	LOC_Os02g02540	Os.21831.1.S1_at	AT2G17260
TRIDC6AG006400	Disease resistance protein	5	NA	2.28189	NA	0	0	NA
TRIDC6AG006420	unknown function	5	NA	7.2471	Os04g0105400	LOC_Os04g01520	Os.27708.1.S1_at	AT1G18000
TRIDC6AG006430	2-oxoglutarate (2OG) and Fe(II)-dependent oxygenase superfamily protein	5	NA	10.131	NA	0	0	NA	small molecule binding	catalytic activity
TRIDC6AG006550	unknown function	4	NA	1.9545	Os10g0213700	LOC_Os10g15300	Os.13717.1.S1_at	AT3G50685
TRIDC6AG006830	unknown function	2	NA	-8.16764	Os02g0826675	LOC_Os02g58040	OsAffx.24916.1.S1_at	NA
TRIDC6AG006870	receptor-like protein kinase 1	2	NA	-1.67147	NA	0	0	NA
TRIDC6AG006890	Ubiquitin thioesterase OTUB1	2	NA	-3.4978	NA	0	0	NA
TRIDC6AG006950	Mitochondrial transcription termination factor family protein	5	NA	6.06184	NA	0	0	NA	organic cyclic compound binding	heterocyclic compound binding
TRIDC6AG007000	undescribed protein	1	NA	7.08913	NA	0	0	NA
TRIDC6AG007300	unknown function	1	NA	2.10651	NA	0	0	AT1G76250
TRIDC6AG007320	Histone superfamily protein	2	NA	-1.94213	NA	0	0	AT5G59690
TRIDC6AG007440	Glutathione S-transferase family protein	5	NA	3.58442	Os02g0319300	LOC_Os02g21460	Os.27095.1.A1_at	AT4G19880	small molecule binding	nucleotide binding	nucleoside phosphate binding	ribonucleoside binding	nucleoside binding	adenyl nucleotide binding	adenyl ribonucleotide binding	purine nucleotide binding	purine ribonucleotide binding	purine ribonucleoside binding	purine nucleoside binding	carbohydrate derivative binding	ribonucleotide binding	ADP binding	transferase activity	catalytic activity	organic cyclic compound binding	heterocyclic compound binding
TRIDC6AG008220	terpene synthase 14	2	NA	-6.04891	Os10g0489500	LOC_Os10g34790	Os.46658.1.S1_at	AT1G61680
TRIDC6AG008400	undescribed protein	2	NA	-1.22938	NA	0	0	NA
TRIDC6AG008450	Beta-fructofuranosidase, insoluble isoenzyme 4	5	NA	2.73361	NA	0	0	NA	catalytic activity
TRIDC6AG008470	F-box family-1	4	NA	2.92847	Os11g0209100	LOC_Os11g10330	Os.51951.1.S1_at	NA
TRIDC6AG008490	Fruit bromelain	2	NA	-2.79289	NA	0	0	NA
TRIDC6AG008690	Subtilisin-chymotrypsin inhibitor CI-1C	2	NA	-3.79995	Os11g0279750	LOC_Os11g17790	No hit	NA
TRIDC6AG008800	Protein Simiate	2	NA	-1.0409	Os02g0120400	LOC_Os02g02810	Os.52287.2.S1_at	AT1G75980
TRIDC6AG008970	3-ketoacyl-CoA synthase 2	2	NA	-1.35918	Os11g0591200	LOC_Os11g37900	Os.27713.1.A1_at	AT1G04220
TRIDC6AG009030	UDP-glucose 6-dehydrogenase family protein	5	NA	4.2712	NA	0	0	NA	small molecule binding	nucleotide binding	nucleoside phosphate binding	catalytic activity	organic cyclic compound binding	heterocyclic compound binding
TRIDC6AG009130	ATP-dependent protease La (LON) domain protein	5	NA	2.54722	Os03g0409100	LOC_Os03g29540	Os.17294.1.S1_a_at	NA
TRIDC6AG009200	Auxin-responsive protein	2	NA	-10.2166	NA	0	0	NA
TRIDC6AG009390	NADH-ubiquinone oxidoreductase complex I, 21 kDa subunit	1	NA	1.95148	Os08g0431500	LOC_Os08g33460	Os.7046.1.S1_at	AT4G16450	membrane	membrane part	intrinsic component of membrane
TRIDC6AG009440	Histone superfamily protein	5	NA	2.33672	NA	0	0	NA	organic cyclic compound binding	heterocyclic compound binding
TRIDC6AG009450	Defensin-like protein	5	NA	7.97672	NA	0	0	NA
TRIDC6AG009510	beta-1,4-N-acetylglucosaminyltransferase family protein	1	NA	3.1074	NA	0	0	AT2G13290	membrane	transferase activity	catalytic activity	UDP-glycosyltransferase activity
TRIDC6AG009600	F-box/RNI-like superfamily protein	2	NA	-4.14009	Os07g0285200	LOC_Os07g18510	Os.34012.1.S1_at	NA
TRIDC6AG009700	Aldose reductase A	2	NA	-4.74321	Os02g0123500	LOC_Os02g03100	Os.5272.1.S1_at	AT2G21250
TRIDC6AG009770	Disease resistance protein	2	NA	-3.40593	Os02g0282500	LOC_Os02g18140	OsAffx.12096.1.S1_at	NA
TRIDC6AG010020	Polyketide cyclase/dehydrase and lipid transport superfamily protein	1	NA	1.16097	NA	0	0	AT1G64720	membrane	membrane part	intrinsic component of membrane	binding
TRIDC6AG010290	adenylate kinase family protein	1	NA	1.59863	Os08g0288200	LOC_Os08g19140	Os.53001.1.S1_at	AT5G35170	membrane	kinase activity	transferase activity, transferring phosphorus-containing groups	adenyl ribonucleotide binding	adenyl nucleotide binding	carbohydrate derivative binding	nucleotide binding	purine ribonucleotide binding	ribonucleotide binding	purine ribonucleoside binding	nucleoside phosphate binding	ATP binding	purine nucleoside binding	purine nucleotide binding	ribonucleoside binding	nucleoside binding	small molecule binding	transferase activity	purine ribonucleoside triphosphate binding	catalytic activity	heterocyclic compound binding	organic cyclic compound binding	binding	phosphorylation	phosphorus metabolic process	phosphate-containing compound metabolic process
TRIDC6AG010300	Poly(rC)-binding protein 3	5	NA	6.68537	Os02g0125500	LOC_Os02g03310	OsAffx.11873.1.S1_at	AT4G26000	catalytic activity	organic cyclic compound binding	heterocyclic compound binding	phosphorylation	protein phosphorylation
TRIDC6AG010760	30S ribosomal protein S7, chloroplastic	1	NA	2.16418	NA	0	0	NA	heterocyclic compound binding	organic cyclic compound binding	binding	cellular protein metabolic process	protein metabolic process
TRIDC6AG011010	Polyubiquitin	2	NA	-1.26955	NA	0	0	NA
TRIDC6AG011040	Transcription factor HBP-1a	1	NA	1.81058	Os02g0128300	LOC_Os02g03590	Os.54039.1.S1_at	NA
TRIDC6AG011670	Pentatricopeptide repeat-containing protein	2	NA	-1.06507	Os02g0127600	LOC_Os02g03530	OsAffx.11878.1.S1_at	NA
TRIDC6AG012050	Chlorophyll a-b binding protein, chloroplastic	1	NA	3.11739	NA	0	0	AT2G34420	membrane	photosystem I	membrane part	intrinsic component of membrane	heterocyclic compound binding	organic cyclic compound binding	binding	cellular protein modification process	protein modification process	macromolecule modification	cellular protein metabolic process	protein metabolic process	response to stimulus
TRIDC6AG012060	unknown function	4	NA	2.40405	Os02g0130900	LOC_Os02g03820	Os.54258.1.S1_at	NA
TRIDC6AG012260	P-loop containing nucleoside triphosphate hydrolases superfamily protein	4	NA	2.97792	Os06g0310200	LOC_Os06g20500	Os.8207.1.S1_at	AT4G15570	ncRNA processing	ncRNA metabolic process	RNA processing	nucleic acid metabolic process	cellular nitrogen compound metabolic process	nucleobase-containing compound metabolic process	heterocycle metabolic process	nitrogen compound metabolic process	cellular aromatic compound metabolic process	RNA metabolic process	organic cyclic compound metabolic process	gene expression	cellular macromolecule metabolic process	macromolecule metabolic process	cellular metabolic process	metabolic process	primary metabolic process	organic substance metabolic process	cellular process
TRIDC6AG012350	BRCT domain-containing protein	4	NA	2.1205	Os03g0304400	LOC_Os03g19190	Os.52477.1.S1_at	AT4G02110	cellular process
TRIDC6AG012430	Pentatricopeptide repeat-containing protein	2	NA	-1.36372	Os02g0132600	LOC_Os02g03970	Os.7266.1.S1_at	NA
TRIDC6AG012470	F-box/LRR-repeat protein 14	2	NA	-2.34372	Os04g0370300	LOC_Os04g30180	Os.52155.1.S1_at	AT1G80570
TRIDC6AG012870	L-aspartate oxidase	2	NA	-1.71659	Os02g0134400	LOC_Os02g04170	Os.26922.1.S1_at	AT5G14760
TRIDC6AG012940	Esterase/lipase/thioesterase family protein	2	NA	-3.11273	Os01g0361500	LOC_Os01g25990	Os.5375.1.S1_at	NA
TRIDC6AG012980	unknown function	5	NA	1.56306	NA	0	0	NA
TRIDC6AG013020	Polyadenylate-binding protein 2	5	NA	2.21899	Os08g0190200	LOC_Os08g09100	Os.11850.1.S1_at	AT5G54900	small molecule binding	nucleotide binding	nucleoside phosphate binding	organic cyclic compound binding	heterocyclic compound binding
TRIDC6AG013180	calnexin 1	1	NA	1.06489	Os04g0402100	LOC_Os04g32950	Os.11092.1.S1_at	AT5G07340	membrane	membrane part	intrinsic component of membrane	calcium ion binding	binding
TRIDC6AG013220	Geranylgeranyl diphosphate synthase	2	NA	-8.34907	Os01g0248701	LOC_Os01g14630	OsAffx.23247.1.S1_at	NA
TRIDC6AG013230	Glycosyltransferase family 61 protein	7	NA	-1.03895	Os02g0135500	LOC_Os02g04250	Os.5398.2.S1_x_at	NA
TRIDC6AG013330	Aspartyl/glutamyl-tRNA(Asn/Gln) amidotransferase subunit B	1	NA	1.03345	Os11g0544800	LOC_Os11g34210	Os.11484.1.S1_at	AT1G48520	adenyl ribonucleotide binding	adenyl nucleotide binding	carbohydrate derivative binding	nucleotide binding	purine ribonucleotide binding	ribonucleotide binding	purine ribonucleoside binding	nucleoside phosphate binding	ATP binding	purine nucleoside binding	purine nucleotide binding	ribonucleoside binding	nucleoside binding	small molecule binding	purine ribonucleoside triphosphate binding	catalytic activity	heterocyclic compound binding	organic cyclic compound binding	binding	cellular protein metabolic process	protein metabolic process
TRIDC6AG013350	Prolyl endopeptidase	2	NA	-1.03199	Os01g0108200	LOC_Os01g01830	Os.15541.1.S1_at	AT1G20380
TRIDC6AG013650	50S ribosomal protein L3	4	NA	2.0267	Os02g0137200	LOC_Os02g04460	Os.27375.1.A1_at	AT2G43030	cellular nitrogen compound metabolic process	nitrogen compound metabolic process	gene expression	cellular macromolecule metabolic process	macromolecule metabolic process	cellular metabolic process	metabolic process	primary metabolic process	organic substance metabolic process	cellular process	organonitrogen compound biosynthetic process	translation	peptide biosynthetic process
TRIDC6AG014180	calmodulin-binding family protein	5	NA	1.44093	Os11g0151002	LOC_Os11g05340	OsAffx.18686.1.S1_at	AT3G52870
TRIDC6AG014210	Protein arginine N-methyltransferase 5	4	NA	1.34812	Os02g0139200	LOC_Os02g04660	Os.17772.1.S1_at	AT4G31120	RNA processing	ribonucleoprotein complex biogenesis	nucleic acid metabolic process	cellular nitrogen compound metabolic process	nucleobase-containing compound metabolic process	heterocycle metabolic process	nitrogen compound metabolic process	cellular aromatic compound metabolic process	RNA metabolic process	organic cyclic compound metabolic process	cellular component biogenesis	gene expression	cellular component organization or biogenesis	cellular macromolecule metabolic process	macromolecule metabolic process	macromolecule methylation	D metabolic process	organelle organization	methylation	cellular metabolic process	metabolic process	primary metabolic process	organic substance metabolic process	chromosome organization	regulation of D metabolic process	cellular process	central nervous system development	mR metabolic process	protein alkylation	protein methylation
TRIDC6AG014450	Carbohydrate-binding X8 domain superfamily protein	1	NA	4.57187	Os03g0421800	LOC_Os03g30830	Os.53721.1.S1_at	AT5G08000	membrane	plasma membrane	membrane part	cell periphery	intrinsic component of membrane	carbohydrate binding	pattern binding	polysaccharide binding	catalytic activity	binding	response to stimulus	response to stress
TRIDC6AG014600	unknown function	5	NA	3.48903	NA	0	0	NA
TRIDC6AG014750	unknown function	4	NA	1.78181	Os01g0598400	LOC_Os01g41530	Os.56319.1.S1_at	AT3G60790
TRIDC6AG014820	Nuclear pore complex protein NUP160	4	NA	2.546	NA	0	0	NA	macromolecule metabolic process	metabolic process	organic substance metabolic process	cellular process
TRIDC6AG015140	disease resistance family protein / LRR family protein	5	NA	2.63231	Os01g0260500	LOC_Os01g15560	OsAffx.23262.1.S1_at	NA	small molecule binding	nucleotide binding	nucleoside phosphate binding	ribonucleoside binding	nucleoside binding	adenyl nucleotide binding	adenyl ribonucleotide binding	purine nucleotide binding	purine ribonucleotide binding	purine ribonucleoside binding	purine nucleoside binding	carbohydrate derivative binding	ribonucleotide binding	ADP binding	ATP binding	purine ribonucleoside triphosphate binding	organic cyclic compound binding	heterocyclic compound binding
TRIDC6AG015350	UDP-Glycosyltransferase superfamily protein	5	NA	1.5332	NA	0	0	AT1G01420	transferase activity	catalytic activity
TRIDC6AG015480	unknown function	4	NA	2.30413	NA	0	0	NA
TRIDC6AG015540	Kinetochore protein nuf2	5	NA	4.33813	Os03g0577100	LOC_Os03g38010	Os.18577.1.S1_at	AT1G61000
TRIDC6AG015600	Ulp1+protease+family	5	NA	2.56318	NA	0	0	NA	catalytic activity
TRIDC6AG015830	unknown function	1	NA	2.34839	Os09g0514500	LOC_Os09g33940	Os.28448.1.S1_at	NA
TRIDC6AG015900	Disease resistance protein	2	NA	-3.15348	Os08g0205150	LOC_Os08g10440	Os.23329.1.S1_s_at	NA
TRIDC6AG015910	Disease resistance RPP13-like protein 4	2	NA	-5.09706	Os08g0373400	LOC_Os08g28600	OsAffx.29403.1.S1_at	NA
TRIDC6AG015920	Disease resistance protein	4	NA	1.57787	Os08g0205150	LOC_Os08g10440	Os.23329.1.S1_s_at	NA	cellular process
TRIDC6AG016260	undescribed protein	5	NA	5.87441	NA	0	0	NA
TRIDC6AG016320	Protein kinase superfamily protein	5	NA	5.50898	Os02g0152300	LOC_Os02g05820	Os.52804.1.S1_at	AT5G35380	small molecule binding	nucleotide binding	nucleoside phosphate binding	ribonucleoside binding	nucleoside binding	adenyl nucleotide binding	adenyl ribonucleotide binding	purine nucleotide binding	purine ribonucleotide binding	purine ribonucleoside binding	purine nucleoside binding	carbohydrate derivative binding	ribonucleotide binding	transferase activity, transferring phosphorus-containing groups	phosphotransferase activity, alcohol group as acceptor	kise activity	protein kise activity	transferase activity	ATP binding	purine ribonucleoside triphosphate binding	catalytic activity	organic cyclic compound binding	heterocyclic compound binding	phosphorylation	protein phosphorylation
TRIDC6AG016920	Leucine-rich repeat receptor-like protein kinase family protein	4	NA	2.01912	NA	0	0	NA	cellular metabolic process	metabolic process	cellular process
TRIDC6AG017140	Leucine-rich repeat receptor-like protein kinase family protein	2	NA	-2.09879	Os02g0153500	LOC_Os02g05940	Os.49840.1.S1_at	NA
TRIDC6AG017350	undescribed protein	2	NA	-1.19434	NA	0	0	NA
TRIDC6AG017470	Leucine-rich repeat receptor-like protein kinase family protein	2	NA	-2.36989	NA	0	0	NA
TRIDC6AG017500	Leucine-rich repeat receptor-like protein kinase family protein	2	NA	-3.28351	NA	0	0	NA
TRIDC6AG017520	Cytochrome P450 superfamily protein	5	NA	4.82357	Os08g0105800	LOC_Os08g01490	Os.15815.1.S1_at	AT5G24960	catalytic activity
TRIDC6AG018090	unknown function	4	NA	1.13813	Os02g0326000	LOC_Os02g22060	Os.10001.1.S1_at	AT1G26180
TRIDC6AG018870	unknown function	5	NA	4.03378	Os02g0504100	LOC_Os02g30140	Os.16171.1.A1_at	NA
TRIDC6AG019460	RNA-binding protein 40	2	NA	-1.8813	NA	0	0	NA
TRIDC6AG019780	CMP-sialic acid transporter 5	2	NA	-3.21717	NA	0	0	NA
TRIDC6AG019810	Crossover junction endonuclease MUS81	5	NA	4.23293	Os01g0948100	LOC_Os01g71960	Os.57379.1.S1_at	AT4G30870	catalytic activity
TRIDC6AG020040	Dehydration responsive factor 1	2	NA	-6.87512	NA	0	0	NA
TRIDC6AG020380	Ubiquitin carboxyl-terminal hydrolase 2	5	NA	1.44531	Os02g0180100	LOC_Os02g08370	Os.18975.1.S1_at	AT5G16310	catalytic activity	organic cyclic compound binding	heterocyclic compound binding
TRIDC6AG020830	DNA-directed RNA polymerase family protein	4	NA	2.61726	Os03g0403100	LOC_Os03g28960	Os.23203.1.S1_at	AT5G45140	ncRNA metabolic process	nucleic acid metabolic process	cellular nitrogen compound metabolic process	nucleobase-containing compound metabolic process	heterocycle metabolic process	nitrogen compound metabolic process	cellular aromatic compound metabolic process	RNA metabolic process	organic cyclic compound metabolic process	gene expression	tRNA metabolic process	cellular macromolecule metabolic process	macromolecule metabolic process	cellular metabolic process	metabolic process	primary metabolic process	organic substance metabolic process	tube development	cellular process	ncR transcription
TRIDC6AG021760	Succinate-semialdehyde dehydrogenase	2	NA	-1.2246	Os02g0173900	LOC_Os02g07760	Os.9838.1.S1_at	AT1G79440
TRIDC6AG021880	Cytochrome P450 superfamily protein	4	NA	1.89368	Os02g0173100	LOC_Os02g07680	Os.5129.2.S1_a_at	AT4G15110	cellular metabolic process	metabolic process	primary metabolic process	organic substance metabolic process	cellular process
TRIDC6AG022290	Hsc70-interacting protein	1	NA	2.1176	NA	0	0	NA	transferase activity	catalytic activity	cellular protein metabolic process	protein metabolic process
TRIDC6AG022640	Putrescine aminotransferase	4	NA	2.18855	Os08g0245400	LOC_Os08g14770	Os.9720.1.S1_at	AT5G57590	cellular metabolic process	metabolic process	organic substance metabolic process	cellular process
TRIDC6AG022970	unknown function	5	NA	6.38626	NA	0	0	NA
TRIDC6AG023100	2-oxoglutarate (2OG) and Fe(II)-dependent oxygenase superfamily protein	5	NA	1.32021	NA	0	0	NA
TRIDC6AG023600	bZIP transcription factor family protein	7	NA	-2.33592	NA	0	0	NA
TRIDC6AG023750	undescribed protein	2	NA	-1.44631	NA	0	0	NA
TRIDC6AG023810	Non-structural maintenance of chromosomes element 4 homolog A	5	NA	1.16455	NA	0	0	AT1G51130
TRIDC6AG024280	autophagy 2	5	NA	1.30531	NA	0	0	AT3G19190
TRIDC6AG024910	Pyruvate kinase family protein	5	NA	5.80975	NA	0	0	NA	transferase activity, transferring phosphorus-containing groups	phosphotransferase activity, alcohol group as acceptor	kinase activity	transferase activity	catalytic activity	phosphorylation
TRIDC6AG025240	receptor kinase 2	2	NA	-1.70569	Os02g0186500	LOC_Os02g09359	Os.8294.1.S1_at	AT3G15890
TRIDC6AG026130	Nuclear pore complex protein NUP205	4	NA	1.04936	Os02g0202250	LOC_Os02g10790	OsAffx.11980.1.S1_at	AT5G51200	cellular component biogenesis	cellular component organization or biogenesis	organelle organization	cellular process	nucleus organization	nucleocytoplasmic transport	nuclear transport
TRIDC6AG026720	receptor-like protein kinase 1	2	NA	-1.75055	Os12g0498650	LOC_Os12g31470	No hit	NA
TRIDC6AG027700	Magnesium transporter NIPA2	5	NA	1.50136	Os02g0498300	LOC_Os02g29510	Os.49406.1.S1_at	AT4G13800
TRIDC6AG027820	kinesin-like protein 1	1	NA	1.5445	Os02g0229600	LOC_Os02g13570	Os.25515.1.S1_s_at	AT1G73860	kinase activity	transferase activity, transferring phosphorus-containing groups	adenyl ribonucleotide binding	adenyl nucleotide binding	carbohydrate derivative binding	nucleotide binding	purine ribonucleotide binding	ribonucleotide binding	purine ribonucleoside binding	nucleoside phosphate binding	ATP binding	purine nucleoside binding	purine nucleotide binding	ribonucleoside binding	nucleoside binding	small molecule binding	transferase activity	purine ribonucleoside triphosphate binding	catalytic activity	heterocyclic compound binding	organic cyclic compound binding	binding	phosphorylation	phosphorus metabolic process	phosphate-containing compound metabolic process	response to stimulus
TRIDC6AG028030	unknown function	4	NA	2.14379	Os02g0230000	LOC_Os02g13630	Os.56059.2.S1_at	NA
TRIDC6AG028360	early nodulin-related	2	NA	-2.26044	Os02g0227200	LOC_Os02g13380	Os.4170.1.S1_at	NA
TRIDC6AG028370	Elongation factor 2	4	NA	4.56739	NA	0	0	NA	cellular nitrogen compound metabolic process	nitrogen compound metabolic process	gene expression	cellular macromolecule metabolic process	macromolecule metabolic process	cellular metabolic process	metabolic process	primary metabolic process	organic substance metabolic process	cellular process	translational elongation	organonitrogen compound biosynthetic process	translation	peptide biosynthetic process
TRIDC6AG029700	lipase class 3 family protein	2	NA	-1.15803	NA	0	0	AT3G07400
TRIDC6AG030570	unknown function	2	NA	-7.28886	Os02g0588700	LOC_Os02g37610	Os.15853.1.S1_at	NA
TRIDC6AG030710	Galactosyltransferase family protein	5	NA	6.19019	NA	0	0	NA	transferase activity	catalytic activity
TRIDC6AG031280	unknown function	5	NA	1.25585	Os02g0591500	LOC_Os02g37850	OsAffx.24621.1.S1_at	NA
TRIDC6AG032530	High-affinity nitrate transporter 3.1	1	NA	1.8865	Os02g0595900	LOC_Os02g38230	OsAffx.24629.1.S1_at	NA	membrane	membrane part	intrinsic component of membrane	response to stimulus
TRIDC6AG032830	cyclic nucleotide-gated channel 15	2	NA	-1.95809	NA	0	0	AT2G28260
TRIDC6AG033520	B-box zinc finger family protein	2	NA	-1.12627	NA	0	0	AT2G31380
TRIDC6AG033710	Dehydrogenase/reductase SDR family member 7B	4	NA	1.68166	Os02g0607700	LOC_Os02g39490	Os.56104.1.A1_at	AT3G59710	metabolic process
TRIDC6AG033810	Acetolactate synthase small subunit	4	NA	3.22328	Os02g0608550	LOC_Os02g39570	Os.14567.1.S1_at	AT2G31810	nitrogen compound metabolic process	cellular metabolic process	metabolic process	primary metabolic process	organic substance metabolic process	cellular process	organonitrogen compound biosynthetic process
TRIDC6AG034130	F-box family protein	5	NA	8.58174	Os01g0806200	LOC_Os01g59180	Os.27065.1.S1_at	AT2G26850
TRIDC6AG034500	SPla/RYanodine receptor (SPRY) domain-containing protein	2	NA	-1.0387	NA	0	0	NA
TRIDC6AG034550	Leucine-rich receptor-like protein kinase family protein	1	NA	1.91368	Os02g0615800	LOC_Os02g40240	Os.11890.1.S1_at	NA
TRIDC6AG034660	polyribonucleotide nucleotidyltransferase, putative	4	NA	3.41845	NA	0	0	AT5G14580	ncRNA processing	ncRNA metabolic process	rRNA metabolic process	rRNA processing	ribosome biogenesis	RNA processing	ribonucleoprotein complex biogenesis	nucleic acid metabolic process	cellular nitrogen compound metabolic process	nucleobase-containing compound metabolic process	heterocycle metabolic process	nitrogen compound metabolic process	cellular aromatic compound metabolic process	RNA metabolic process	organic cyclic compound metabolic process	cellular component biogenesis	gene expression	tR metabolic process	cellular component organization or biogenesis	tR processing	cellular macromolecule metabolic process	macromolecule metabolic process	organelle organization	nucleic acid phosphodiester bond hydrolysis	R phosphodiester bond hydrolysis	cellular metabolic process	metabolic process	primary metabolic process	organic substance metabolic process	cellular process	R phosphodiester bond hydrolysis, exonucleolytic	mR metabolic process
TRIDC6AG034670	39S ribosomal protein L41-A, mitochondrial	4	NA	1.095	NA	0	0	AT5G40080	cellular process
TRIDC6AG034730	H/ACA ribonucleoprotein complex subunit 3-like protein	4	NA	3.23008	Os02g0618250	LOC_Os02g40514	No hit	AT2G20490	ribosome biogenesis	RNA modification	ribonucleoprotein complex biogenesis	nucleic acid metabolic process	cellular nitrogen compound metabolic process	nucleobase-containing compound metabolic process	heterocycle metabolic process	nitrogen compound metabolic process	cellular aromatic compound metabolic process	RNA metabolic process	organic cyclic compound metabolic process	cellular component biogenesis	pseudouridine synthesis	cellular component organization or biogenesis	cellular macromolecule metabolic process	macromolecule metabolic process	organelle organization	cellular metabolic process	metabolic process	primary metabolic process	organic substance metabolic process	cellular process	nucleus organization
TRIDC6AG034870	Kinetochore-associated protein MTW1	2	NA	-2.21787	Os02g0620100	LOC_Os02g40680	Os.51164.1.S1_at	AT5G35520
TRIDC6AG034940	Histone-lysine N-methyltransferase 2A	5	NA	7.43503	Os02g0621100	LOC_Os02g40770	Os.53850.1.S1_at	AT5G43990	transferase activity	catalytic activity
TRIDC6AG035400	NOP56-like pre RNA processing ribonucleoprotein	2	NA	-8.60015	NA	0	0	NA
TRIDC6AG035710	YELLOW STRIPE like 7	2	NA	-1.32336	Os02g0633300	LOC_Os02g42220	Os.6489.1.S1_at	AT1G65730
TRIDC6AG035760	UDP-Glycosyltransferase superfamily protein	2	NA	-1.54491	NA	0	0	AT3G22250
TRIDC6AG035990	undescribed protein	5	NA	6.29623	NA	0	0	NA
TRIDC6AG036060	F-box/LRR-repeat protein 2	5	NA	1.47069	Os02g0636400	LOC_Os02g42412	Os.51832.1.S1_at	AT5G23340	small molecule binding	nucleotide binding	nucleoside phosphate binding	ribonucleoside binding	nucleoside binding	adenyl nucleotide binding	adenyl ribonucleotide binding	purine nucleotide binding	purine ribonucleotide binding	purine ribonucleoside binding	purine nucleoside binding	carbohydrate derivative binding	ribonucleotide binding	ATP binding	purine ribonucleoside triphosphate binding	catalytic activity	organic cyclic compound binding	heterocyclic compound binding
TRIDC6AG036160	unknown function	4	NA	1.32412	Os02g0638000	LOC_Os02g42550	Os.54384.1.S1_at	NA
TRIDC6AG036220	pH-response regulator protein palA/RIM20	5	NA	1.08353	Os02g0638400	LOC_Os02g42580	Os.51093.1.S1_at	AT1G15130
TRIDC6AG037220	YELLOW STRIPE like 3	4	NA	1.16762	Os02g0650300	LOC_Os02g43410	Os.10018.1.S1_at	AT5G24380
TRIDC6AG037420	undescribed protein	5	NA	6.80606	NA	0	0	NA
TRIDC6AG037790	Uracil permease	4	NA	4.18874	Os02g0666700	LOC_Os02g44680	Os.54838.1.S1_at	AT5G03555	cellular nitrogen compound metabolic process	nucleobase-containing compound metabolic process	heterocycle metabolic process	nitrogen compound metabolic process	cellular aromatic compound metabolic process	organic cyclic compound metabolic process	cellular metabolic process	metabolic process	primary metabolic process	organic substance metabolic process	cellular process	organonitrogen compound biosynthetic process
TRIDC6AG037890	APO protein 3, mitochondrial	5	NA	2.02435	Os07g0600300	LOC_Os07g40920	OsAffx.28849.1.S1_at	AT5G61930	organic cyclic compound binding	heterocyclic compound binding
TRIDC6AG038120	BEACH domain-containing protein C2	5	NA	2.28172	Os02g0663300	LOC_Os02g44380	OsAffx.24722.1.S1_at	AT2G45540	small molecule binding	nucleotide binding	nucleoside phosphate binding	organic cyclic compound binding	heterocyclic compound binding
TRIDC6AG038150	YbaK/aminoacyl-tRNA synthetase-associated domain	6	NA	1.16311	Os02g0662200	LOC_Os02g44330	Os.49719.1.S1_at	AT4G16510
TRIDC6AG039210	unknown function	2	NA	-1.52584	Os02g0672400	LOC_Os02g45090	Os.9264.1.S1_at	AT1G09290
TRIDC6AG039620	DNA topoisomerase 2	2	NA	-6.84661	NA	0	0	NA
TRIDC6AG039920	RING/U-box superfamily protein	4	NA	3.3466	Os02g0682300	LOC_Os02g45780	Os.9558.1.S1_s_at	NA	cellular process
TRIDC6AG039940	Mitochondrial import inner membrane translocase subunit Tim13	4	NA	1.33027	Os02g0682600	LOC_Os02g45820	Os.30691.1.S1_at	AT1G61570
TRIDC6AG041020	Secretory carrier-associated membrane protein 6	1	NA	1.74698	Os02g0697800	LOC_Os02g47010	Os.5837.1.S1_at	AT1G32050	membrane	plasma membrane	membrane part	cell periphery	intrinsic component of membrane
TRIDC6AG041100	Protein NRT1/ PTR FAMILY 8.3	5	NA	2.4962	Os03g0300700	LOC_Os03g18880	Os.53278.1.S1_at	NA	catalytic activity	organic cyclic compound binding	heterocyclic compound binding
TRIDC6AG041120	Protein NRT1/ PTR FAMILY 8.3	5	NA	3.8407	Os02g0699000	LOC_Os02g47090	Os.56367.1.A1_at	NA
TRIDC6AG041550	Pectin acetylesterase 2	1	NA	3.34939	Os02g0702400	LOC_Os02g47400	Os.52664.1.S1_at	AT4G19420	catalytic activity
TRIDC6AG042530	receptor kinase 2	4	NA	2.62334	Os02g0712700	LOC_Os02g48210	OsAffx.12547.1.S1_at	NA	cellular macromolecule metabolic process	macromolecule metabolic process	cellular metabolic process	metabolic process	primary metabolic process	organic substance metabolic process	cellular process
TRIDC6AG043230	dual specificity protein phosphatase 1	5	NA	1.13081	Os02g0720300	LOC_Os02g48840	Os.7957.1.S1_at	AT2G04550	catalytic activity	phosphorylation	protein phosphorylation
TRIDC6AG043290	chloride channel F	1	NA	1.01729	Os02g0720700	LOC_Os02g48880	Os.54083.1.S1_at	AT1G55620	membrane
TRIDC6AG043310	Eukaryotic aspartyl protease family protein	2	NA	-1.20214	Os02g0720900	LOC_Os02g48900	Os.7097.2.S1_a_at	NA
TRIDC6AG043730	Galactosyl transferase GMA12/MNN10 family protein	5	NA	4.67042	Os02g0723200	LOC_Os02g49140	Os.16235.1.S1_at	AT2G22900	transferase activity	catalytic activity
TRIDC6AG043810	Ribosomal RNA small subunit methyltransferase F	4	NA	1.39073	Os09g0551300	LOC_Os09g37860	Os.16852.1.S1_at	AT5G55920	ncRNA processing	ncRNA metabolic process	rRNA metabolic process	rRNA processing	ribosome biogenesis	RNA processing	RNA modification	ribonucleoprotein complex biogenesis	nucleic acid metabolic process	cellular nitrogen compound metabolic process	nucleobase-containing compound metabolic process	heterocycle metabolic process	nitrogen compound metabolic process	cellular aromatic compound metabolic process	RNA metabolic process	organic cyclic compound metabolic process	rR modification	cellular component biogenesis	gene expression	R methylation	cellular component organization or biogenesis	cellular macromolecule metabolic process	macromolecule metabolic process	macromolecule methylation	methylation	maturation of LSU-rR	cellular metabolic process	rR methylation	metabolic process	primary metabolic process	ribosomal large subunit biogenesis	organic substance metabolic process	cellular process
TRIDC6AG043890	tRNA (guanine(9)-N1)-methyltransferase	4	NA	1.44095	Os02g0725600	LOC_Os02g49360	Os.14816.1.S1_at	AT5G47680	ncRNA processing	ncRNA metabolic process	RNA processing	RNA modification	nucleic acid metabolic process	cellular nitrogen compound metabolic process	nucleobase-containing compound metabolic process	heterocycle metabolic process	nitrogen compound metabolic process	cellular aromatic compound metabolic process	RNA metabolic process	organic cyclic compound metabolic process	gene expression	RNA methylation	tRNA metabolic process	tR processing	cellular macromolecule metabolic process	macromolecule metabolic process	macromolecule methylation	methylation	cellular metabolic process	metabolic process	primary metabolic process	organic substance metabolic process	tR modification	cellular process	tR methylation
TRIDC6AG044000	Transcription factor BIM2	5	NA	1.06542	Os02g0726700	LOC_Os02g49480	Os.52592.1.S1_at	NA
TRIDC6AG044050	U-box domain-containing protein 44	5	NA	3.13602	Os02g0727300	LOC_Os02g49520	Os.50290.1.S1_at	AT1G68940	transferase activity	catalytic activity
TRIDC6AG044090	unknown function	1	NA	1.95097	Os10g0134033	LOC_Os10g04480	OsAffx.30278.1.S1_at	NA
TRIDC6AG044470	Cytochrome P450 superfamily protein	2	NA	-4.53122	NA	0	0	AT3G14620
TRIDC6AG044500	Multiple organellar RNA editing factor 5, mitochondrial	2	NA	-1.27882	Os02g0730800	LOC_Os02g49820	Os.52416.1.S1_at	AT3G20930
TRIDC6AG044660	Zinc finger protein CONSTANS-LIKE 16	4	NA	3.30657	Os02g0731700	LOC_Os02g49880	Os.50246.1.S1_at	AT1G25440	nucleic acid metabolic process	cellular nitrogen compound metabolic process	nucleobase-containing compound metabolic process	heterocycle metabolic process	nitrogen compound metabolic process	cellular aromatic compound metabolic process	RNA metabolic process	organic cyclic compound metabolic process	gene expression	cellular macromolecule metabolic process	macromolecule metabolic process	cellular metabolic process	metabolic process	primary metabolic process	organic substance metabolic process	cellular process
TRIDC6AG044820	Potassium transporter family protein	1	NA	2.04481	Os03g0575200	LOC_Os03g37840	Os.20541.1.S1_at	AT4G13420	membrane
TRIDC6AG045300	RNA-dependent RNA polymerase 1	5	NA	1.35357	Os02g0736200	LOC_Os02g50330	Os.54038.1.S1_at	AT1G14790	small molecule binding	nucleotide binding	nucleoside phosphate binding	transferase activity, transferring phosphorus-containing groups	transferase activity	catalytic activity	organic cyclic compound binding	heterocyclic compound binding
TRIDC6AG045430	unknown function	2	NA	-1.06493	Os10g0430700	LOC_Os10g29495	Os.46514.2.S1_at	NA
TRIDC6AG046190	glutamate dehydrogenase 3	5	NA	3.88104	NA	0	0	NA	glutamate dehydrogenase (NAD+) activity	glutamate dehydrogenase [NAD(P)+] activity	oxidoreductase activity, acting on the CH-NH2 group of donors, NAD or NADP as acceptor	oxidoreductase activity, acting on the CH-NH2 group of donors	catalytic activity
TRIDC6AG046370	Photosynthetic NDH subcomplex B 4	4	NA	1.4187	Os02g0744000	LOC_Os02g51020	Os.32449.1.S1_at	NA	cellular metabolic process	metabolic process	cellular process
TRIDC6AG046800	unknown function	1	NA	5.86262	NA	0	0	NA
TRIDC6AG046880	Pentatricopeptide repeat-containing protein	5	NA	2.25396	Os04g0349600	None	No hit	NA
TRIDC6AG047050	U-box domain-containing protein 20	1	NA	2.67844	Os02g0738200	LOC_Os02g50460	OsAffx.24812.1.S1_s_at	AT3G02840	response to external biotic stimulus	response to biotic stimulus	response to other organism	multi-organism process	response to external stimulus	response to molecule of fungal origin	response to fungus	response to stimulus
TRIDC6AG047420	Galactosyltransferase family protein	2	NA	-1.1012	NA	0	0	NA	UDP-galactosyltransferase activity
TRIDC6AG047430	RING/U-box superfamily protein	7	NA	-1.51468	Os02g0759400	LOC_Os02g52210	Os.11365.1.S1_at	AT4G40070
TRIDC6AG047950	translocon at the outer membrane of chloroplasts 64-V	4	NA	1.28882	Os02g0754500	LOC_Os02g51810	Os.52928.1.S1_at	AT5G09420	cellular component organization or biogenesis	organelle organization	cellular process
TRIDC6AG048000	unknown function	2	NA	-6.06933	NA	0	0	NA
TRIDC6AG048380	12-oxophytodienoate reductase 2	1	NA	3.72825	NA	0	0	AT1G09400	carbohydrate derivative binding	nucleotide binding	ribonucleotide binding	nucleoside phosphate binding	small molecule binding	catalytic activity	heterocyclic compound binding	organic cyclic compound binding	binding	defense response	response to stimulus	response to stress
TRIDC6AG048390	Metal tolerance protein 3	2	NA	-1.87779	Os02g0775100	LOC_Os02g53490	Os.18637.1.S1_at	AT3G58060
TRIDC6AG049060	Protein CPR-5	2	NA	-1.18157	Os02g0770100	LOC_Os02g53070	Os.48041.1.A1_at	NA
TRIDC6AG049450	hydroxyproline-rich glycoprotein family protein	5	NA	2.21705	Os02g0768000	LOC_Os02g52910	Os.54736.1.S1_at	NA
TRIDC6AG049530	Protein kinase superfamily protein	6	NA	3.41722	Os02g0767400	LOC_Os02g52850	Os.53369.1.S1_at	AT5G35370	heterocyclic compound binding	organic cyclic compound binding	small molecule binding	nucleotide binding	nucleoside phosphate binding	phosphotransferase activity, alcohol group as acceptor	protein kinase activity	transferase activity, transferring phosphorus-containing groups	protein serine/threonine kinase activity	kinase activity	binding
TRIDC6AG049540	UDP-Glycosyltransferase superfamily protein	5	NA	3.73824	Os02g0755900	LOC_Os02g51930	Os.53614.1.S1_at	NA	transferase activity	catalytic activity
TRIDC6AG049600	sugar transporter 4	1	NA	4.24436	Os03g0363500	LOC_Os03g24860	Os.24794.1.S1_x_at	AT2G48020	membrane	plasma membrane	membrane part	cell periphery	intrinsic component of membrane	response to stimulus	response to stress
TRIDC6AG049670	Lipase	5	NA	2.25533	Os02g0767200	LOC_Os02g52830	Os.51956.1.S1_at	AT1G45201	catalytic activity
TRIDC6AG050500	Chalcone-flavonone isomerase family protein	2	NA	-2.06042	Os02g0778500	LOC_Os02g53810	Os.54965.1.S1_at	NA
TRIDC6AG050980	Pectin lyase-like superfamily protein	2	NA	-2.17337	Os02g0781000	LOC_Os02g54030	Os.25444.1.S1_at	AT3G42950
TRIDC6AG051370	microtubule-associated proteins 65-1	2	NA	-1.40143	NA	0	0	NA
TRIDC6AG051500	Tetratricopeptide repeat protein 28	2	NA	-2.2579	NA	0	0	AT3G18730
TRIDC6AG051930	Altered inheritance of mitochondria protein 32	1	NA	7.32263	NA	0	0	AT4G26620
TRIDC6AG051960	unknown function	5	NA	1.50756	NA	0	0	NA
TRIDC6AG052150	protein kinase family protein	2	NA	-2.67993	Os02g0787200	LOC_Os02g54590	Os.52868.1.S1_at	AT2G24370
TRIDC6AG052340	Double Clp-N motif-containing P-loop nucleoside triphosphate hydrolases superfamily protein	4	NA	4.71336	Os02g0788600	LOC_Os02g54720	OsAffx.24870.1.S1_at	AT5G57710
TRIDC6AG052500	Cyclin family protein	5	NA	1.51414	NA	0	0	AT5G48640	transferase activity, transferring phosphorus-containing groups	phosphotransferase activity, alcohol group as acceptor	kinase activity	protein kinase activity	transferase activity	protein serine/threonine kinase activity	catalytic activity	phosphorylation	protein phosphorylation
TRIDC6AG052690	Leucine-rich repeat receptor-like protein kinase family protein	1	NA	2.25483	NA	0	0	AT2G33060	membrane
TRIDC6AG053300	membrane steroid binding protein 1	6	NA	1.02478	Os02g0793700	LOC_Os02g55060	Os.12840.1.S1_at	NA	heterocyclic compound binding	organic cyclic compound binding	binding
TRIDC6AG053310	Embryogenesis transmembrane protein-like	5	NA	2.34563	Os06g0293100	LOC_Os06g18930	OsAffx.27697.1.S1_at	NA
TRIDC6AG053510	Cytochrome c oxidase copper chaperone 1	2	NA	-7.81568	Os02g0794600	LOC_Os02g55134	Os.25806.1.S1_at	AT3G15352
TRIDC6AG053800	glutamate dehydrogenase 3	5	NA	6.59279	NA	0	0	NA	glutamate dehydrogenase (NAD+) activity	glutamate dehydrogenase [NAD(P)+] activity	oxidoreductase activity, acting on the CH-NH2 group of donors, NAD or NADP as acceptor	oxidoreductase activity, acting on the CH-NH2 group of donors	catalytic activity
TRIDC6AG054030	Leukocyte receptor cluster member 8 homolog	2	NA	-3.69651	NA	0	0	NA
TRIDC6AG054060	Transmembrane 9 superfamily member 11	1	NA	1.06973	Os02g0797700	LOC_Os02g55440	Os.11857.1.S1_at	AT5G35160	membrane	membrane part	intrinsic component of membrane
TRIDC6AG054320	Embryogenesis transmembrane protein-like	4	NA	2.24468	Os06g0295300	LOC_Os06g19130	OsAffx.27709.2.S1_at	NA
TRIDC6AG054360	Embryogenesis transmembrane protein-like	4	NA	2.83709	Os06g0295300	LOC_Os06g19130	OsAffx.27709.2.S1_at	NA
TRIDC6AG054430	GPI transamidase component PIG-T	2	NA	-1.93685	Os11g0479232	LOC_Os11g28980	OsAffx.7241.1.S1_at	AT3G07140
TRIDC6AG054900	Cobalamin biosynthesis CobW-like protein	4	NA	1.62849	Os02g0800000	LOC_Os02g55630	Os.20829.1.S1_at	AT1G15730
TRIDC6AG054970	Calcineurin subunit B	3	NA	-1.08529	Os10g0427300	LOC_Os10g29180	Os.46505.1.S1_at	NA	calcium ion binding
TRIDC6AG055100	Lipase class 3-related protein	5	NA	3.22108	NA	0	0	NA
TRIDC6AG055370	Pentatricopeptide repeat-containing protein	4	NA	4.23791	Os02g0827900	LOC_Os02g58139	Os.49282.1.S1_x_at	AT5G38730	RNA modification	nucleic acid metabolic process	cellular nitrogen compound metabolic process	nucleobase-containing compound metabolic process	heterocycle metabolic process	nitrogen compound metabolic process	cellular aromatic compound metabolic process	RNA metabolic process	organic cyclic compound metabolic process	cellular macromolecule metabolic process	macromolecule metabolic process	cellular metabolic process	metabolic process	primary metabolic process	organic substance metabolic process	cellular process	mR metabolic process
TRIDC6AG055380	Protein of unknown function (DUF3531)	4	NA	2.85755	Os02g0827600	LOC_Os02g58120	Os.52638.1.S1_at	AT5G08400
TRIDC6AG055560	Pentatricopeptide repeat-containing protein	4	NA	1.90153	Os02g0644600	LOC_Os02g43080	No hit	AT1G13800
TRIDC6AG055570	Splicing factor 3B subunit 2	4	NA	1.61718	NA	0	0	NA
TRIDC6AG056130	Protein kinase family protein	2	NA	-1.20688	NA	0	0	NA
TRIDC6AG056320	DNA-directed RNA polymerase III subunit RPC5	5	NA	7.55501	NA	0	0	NA
TRIDC6AG056390	receptor kinase 3	1	NA	2.95409	Os01g0568800	LOC_Os01g38840	No hit	NA	membrane	plasma membrane	cell periphery	kinase activity	protein kinase activity	phosphotransferase activity, alcohol group as acceptor	transferase activity, transferring phosphorus-containing groups	protein serine/threonine kinase activity	adenyl ribonucleotide binding	adenyl nucleotide binding	carbohydrate derivative binding	nucleotide binding	purine ribonucleotide binding	ribonucleotide binding	purine ribonucleoside binding	nucleoside phosphate binding	ATP binding	purine nucleoside binding	purine nucleotide binding	ribonucleoside binding	nucleoside binding	small molecule binding	transferase activity	protein tyrosine kise activity	purine ribonucleoside triphosphate binding	catalytic activity	heterocyclic compound binding	organic cyclic compound binding	binding	phosphorylation	protein phosphorylation	phosphorus metabolic process	phosphate-containing compound metabolic process	cellular protein modification process	protein modification process	defense response	macromolecule modification	cellular protein metabolic process	protein metabolic process	response to stimulus	response to stress
TRIDC6AG056450	DNA cross-link repair 1A protein	1	NA	6.36329	NA	0	0	AT1G19025	catalytic activity	heterocyclic compound binding	organic cyclic compound binding	binding	response to stimulus	response to stress
TRIDC6AG056680	cytochrome P450, family 718	2	NA	-4.41829	Os07g0518100	LOC_Os07g33440	Os.20627.3.S1_x_at	NA
TRIDC6AG056760	dihydroflavonol 4-reductase-like1	2	NA	-7.56931	Os02g0811800	LOC_Os02g56700	Os.20154.1.S1_at	NA
TRIDC6AG057180	Leucine-rich receptor-like protein kinase family protein	5	NA	1.75916	Os11g0490200	LOC_Os11g29790	OsAffx.31208.1.S1_at	NA	small molecule binding	nucleotide binding	nucleoside phosphate binding	ribonucleoside binding	nucleoside binding	adenyl nucleotide binding	adenyl ribonucleotide binding	purine nucleotide binding	purine ribonucleotide binding	purine ribonucleoside binding	purine nucleoside binding	carbohydrate derivative binding	ribonucleotide binding	transferase activity, transferring phosphorus-containing groups	phosphotransferase activity, alcohol group as acceptor	kise activity	protein kise activity	transferase activity	ATP binding	purine ribonucleoside triphosphate binding	catalytic activity	organic cyclic compound binding	heterocyclic compound binding	phosphorylation	protein phosphorylation
TRIDC6AG057450	Core-2/I-branching beta-1,6-N-acetylglucosaminyltransferase family protein	2	NA	-5.22657	NA	0	0	NA
TRIDC6AG057510	Potassium transporter 18	1	NA	2.00839	NA	0	0	NA	membrane	membrane part	intrinsic component of membrane
TRIDC6AG057520	Pre-mRNA-processing-splicing factor	5	NA	1.43759	NA	0	0	AT4G38780	small molecule binding	nucleotide binding	nucleoside phosphate binding	ribonucleoside binding	nucleoside binding	adenyl nucleotide binding	adenyl ribonucleotide binding	purine nucleotide binding	purine ribonucleotide binding	purine ribonucleoside binding	purine nucleoside binding	carbohydrate derivative binding	ribonucleotide binding	transferase activity, transferring phosphorus-containing groups	kinase activity	transferase activity	ATP binding	purine ribonucleoside triphosphate binding	ubiquitin binding	catalytic activity	ubiquitin-like protein binding	organic cyclic compound binding	heterocyclic compound binding	phosphorylation
TRIDC6AG057780	G-type lectin S-receptor-like serine/threonine-protein kinase	5	NA	5.35017	NA	0	0	NA	small molecule binding	nucleotide binding	nucleoside phosphate binding	ribonucleoside binding	nucleoside binding	adenyl nucleotide binding	adenyl ribonucleotide binding	purine nucleotide binding	purine ribonucleotide binding	purine ribonucleoside binding	purine nucleoside binding	carbohydrate derivative binding	ribonucleotide binding	transferase activity, transferring phosphorus-containing groups	phosphotransferase activity, alcohol group as acceptor	kise activity	protein kise activity	transferase activity	protein serine/threonine kise activity	ATP binding	purine ribonucleoside triphosphate binding	catalytic activity	organic cyclic compound binding	heterocyclic compound binding	phosphorylation	protein phosphorylation
TRIDC6AG057810	G-type lectin S-receptor-like serine/threonine-protein kinase	5	NA	7.0045	NA	0	0	NA	small molecule binding	nucleotide binding	nucleoside phosphate binding	transferase activity, transferring phosphorus-containing groups	phosphotransferase activity, alcohol group as acceptor	kinase activity	protein kinase activity	transferase activity	protein serine/threonine kinase activity	catalytic activity	organic cyclic compound binding	heterocyclic compound binding	phosphorylation	protein phosphorylation
TRIDC6AG057820	receptor kinase 2	5	NA	6.22958	Os08g0179000	LOC_Os08g08140	Os.47925.1.S1_x_at	NA	small molecule binding	nucleotide binding	nucleoside phosphate binding	ribonucleoside binding	nucleoside binding	adenyl nucleotide binding	adenyl ribonucleotide binding	purine nucleotide binding	purine ribonucleotide binding	purine ribonucleoside binding	purine nucleoside binding	carbohydrate derivative binding	ribonucleotide binding	transferase activity, transferring phosphorus-containing groups	phosphotransferase activity, alcohol group as acceptor	kise activity	protein kise activity	transferase activity	protein serine/threonine kise activity	ATP binding	purine ribonucleoside triphosphate binding	catalytic activity	organic cyclic compound binding	heterocyclic compound binding	phosphorylation	protein phosphorylation
TRIDC6AG057970	unknown function	7	NA	-2.77404	Os04g0431700	LOC_Os04g35210	OsAffx.14145.1.S1_at	NA
TRIDC6AG058080	50S ribosomal protein L13	4	NA	1.67444	Os08g0162033	LOC_Os08g06474	Os.24955.1.A1_x_at	AT3G01790	cellular nitrogen compound metabolic process	nitrogen compound metabolic process	gene expression	cellular macromolecule metabolic process	macromolecule metabolic process	cellular metabolic process	metabolic process	primary metabolic process	organic substance metabolic process	cellular process	organonitrogen compound biosynthetic process	translation	peptide biosynthetic process
TRIDC6AG058110	Voltage-gated potassium channel subunit beta-1	1	NA	1.15391	Os02g0817500	LOC_Os02g57240	Os.2240.1.S1_at	AT1G04690	membrane	membrane part	intrinsic component of membrane
TRIDC6AG058120	Riboflavin biosynthesis protein RibD	4	NA	1.70456	Os02g0473000	None	No hit	AT3G47390	RNA modification	nucleic acid metabolic process	cellular nitrogen compound metabolic process	nucleobase-containing compound metabolic process	heterocycle metabolic process	nitrogen compound metabolic process	cellular aromatic compound metabolic process	RNA metabolic process	organic cyclic compound metabolic process	gene expression	cellular component organization or biogenesis	cellular macromolecule metabolic process	macromolecule metabolic process	organelle organization	cellular metabolic process	metabolic process	primary metabolic process	organic substance metabolic process	chloroplast organization	chromosome organization	plastid organization	cellular process	organonitrogen compound biosynthetic process	glycogen metabolic process	energy reserve metabolic process
TRIDC6AG058270	OTU domain-containing protein 5-B	1	NA	1.58168	Os02g0819500	LOC_Os02g57410	Os.9768.1.S1_a_at	NA	catalytic activity	protein metabolic process
TRIDC6AG058340	DNL-type zinc finger protein	2	NA	-1.75049	Os02g0819700	LOC_Os02g57430	Os.33749.1.S1_at	AT3G54826
TRIDC6AG058430	Serine/threonine-protein kinase	1	NA	3.67074	Os06g0602500	LOC_Os06g40030	Os.8136.1.A1_at	NA	membrane	membrane part	intrinsic component of membrane	kinase activity	protein kinase activity	phosphotransferase activity, alcohol group as acceptor	transferase activity, transferring phosphorus-containing groups	protein serine/threonine kinase activity	adenyl ribonucleotide binding	adenyl nucleotide binding	carbohydrate derivative binding	nucleotide binding	purine ribonucleotide binding	ribonucleotide binding	purine ribonucleoside binding	nucleoside phosphate binding	ATP binding	purine nucleoside binding	purine nucleotide binding	ribonucleoside binding	nucleoside binding	small molecule binding	transferase activity	protein tyrosine kise activity	purine ribonucleoside triphosphate binding	catalytic activity	heterocyclic compound binding	organic cyclic compound binding	binding	phosphorylation	protein phosphorylation	phosphorus metabolic process	phosphate-containing compound metabolic process	cellular protein modification process	protein modification process	macromolecule modification	cellular protein metabolic process	protein metabolic process	multi-organism process	pollition	recognition of pollen	multi-multicellular organism process	pollen-pistil interaction	cell recognition
TRIDC6AG058500	unknown function	5	NA	3.81937	NA	0	0	NA
TRIDC6AG058670	Bet1-like SNARE 1-1	2	NA	-1.24695	Os02g0820700	LOC_Os02g57510	Os.8459.1.S1_at	AT3G58170
TRIDC6AG058700	receptor kinase 2	2	NA	-8.69781	NA	0	0	NA
TRIDC6AG058840	rRNA 2'-O-methyltransferase fibrillarin	4	NA	2.61205	Os05g0176000	LOC_Os05g08360	Os.53192.1.S1_s_at	AT5G52470	ncRNA processing	ncRNA metabolic process	rRNA metabolic process	rRNA processing	ribosome biogenesis	RNA processing	RNA modification	ribonucleoprotein complex biogenesis	nucleic acid metabolic process	cellular nitrogen compound metabolic process	nucleobase-containing compound metabolic process	heterocycle metabolic process	nitrogen compound metabolic process	cellular aromatic compound metabolic process	RNA metabolic process	organic cyclic compound metabolic process	rR modification	cellular component biogenesis	gene expression	R methylation	tR metabolic process	cellular component organization or biogenesis	tR processing	cellular macromolecule metabolic process	macromolecule metabolic process	ncR 3'-end processing	macromolecule methylation	snoR processing	snoR 3'-end processing	snoR metabolic process	organelle organization	R 3'-end processing	methylation	cellular metabolic process	R localization	rR methylation	metabolic process	primary metabolic process	organic substance metabolic process	chromosome organization	cellular process	protein alkylation	protein methylation
TRIDC6AG058950	receptor-like protein kinase 4	5	NA	4.9011	NA	0	0	NA	small molecule binding	nucleotide binding	nucleoside phosphate binding	ribonucleoside binding	nucleoside binding	adenyl nucleotide binding	adenyl ribonucleotide binding	purine nucleotide binding	purine ribonucleotide binding	purine ribonucleoside binding	purine nucleoside binding	carbohydrate derivative binding	ribonucleotide binding	transferase activity, transferring phosphorus-containing groups	phosphotransferase activity, alcohol group as acceptor	kise activity	protein kise activity	transferase activity	protein serine/threonine kise activity	ATP binding	purine ribonucleoside triphosphate binding	catalytic activity	organic cyclic compound binding	heterocyclic compound binding	phosphorylation	protein phosphorylation
TRIDC6AG059160	Protein kinase superfamily protein	2	NA	-6.3156	NA	0	0	NA
TRIDC6AG059340	Disease resistance protein	5	NA	3.18032	Os11g0633500	LOC_Os11g41540	Os.49385.1.S1_at	NA	small molecule binding	nucleotide binding	nucleoside phosphate binding	ribonucleoside binding	nucleoside binding	adenyl nucleotide binding	adenyl ribonucleotide binding	purine nucleotide binding	purine ribonucleotide binding	purine ribonucleoside binding	purine nucleoside binding	carbohydrate derivative binding	ribonucleotide binding	ADP binding	organic cyclic compound binding	heterocyclic compound binding
TRIDC6AG059640	Phosphatidylinositol-4-phosphate 5-kinase family protein	1	NA	1.0749	Os02g0822500	LOC_Os02g57660	Os.26408.1.S1_x_at	AT3G09920	membrane	kinase activity	phosphotransferase activity, alcohol group as acceptor	transferase activity, transferring phosphorus-containing groups	adenyl ribonucleotide binding	adenyl nucleotide binding	carbohydrate derivative binding	nucleotide binding	purine ribonucleotide binding	ribonucleotide binding	purine ribonucleoside binding	nucleoside phosphate binding	ATP binding	purine nucleoside binding	purine nucleotide binding	ribonucleoside binding	nucleoside binding	small molecule binding	transferase activity	purine ribonucleoside triphosphate binding	catalytic activity	heterocyclic compound binding	organic cyclic compound binding	binding	phosphorylation	phosphorus metabolic process	phosphate-containing compound metabolic process
TRIDC6AG059750	F-box/RNI-like superfamily protein	2	NA	-1.9854	Os02g0793500	LOC_Os02g55050	OsAffx.24874.1.S1_at	NA
TRIDC6AG059830	xyloglucan endotransglucosylase/hydrolase 13	2	NA	-3.98903	Os08g0237000	LOC_Os08g13920	Os.12288.1.S1_at	NA
TRIDC6AG059860	receptor kinase 1	1	NA	2.45265	NA	0	0	AT2G43700	membrane	kinase activity	protein kinase activity	phosphotransferase activity, alcohol group as acceptor	transferase activity, transferring phosphorus-containing groups	nucleotide binding	nucleoside phosphate binding	small molecule binding	transferase activity	catalytic activity	heterocyclic compound binding	organic cyclic compound binding	binding	phosphorylation	phosphorus metabolic process	phosphate-containing compound metabolic process
TRIDC6AG059870	receptor kinase 1	1	NA	1.70316	NA	0	0	AT1G07460	membrane	plasma membrane	cell periphery	kinase activity	protein kinase activity	phosphotransferase activity, alcohol group as acceptor	transferase activity, transferring phosphorus-containing groups	protein serine/threonine kinase activity	adenyl ribonucleotide binding	adenyl nucleotide binding	carbohydrate derivative binding	nucleotide binding	purine ribonucleotide binding	ribonucleotide binding	purine ribonucleoside binding	nucleoside phosphate binding	ATP binding	purine nucleoside binding	purine nucleotide binding	ribonucleoside binding	nucleoside binding	small molecule binding	transferase activity	purine ribonucleoside triphosphate binding	catalytic activity	heterocyclic compound binding	organic cyclic compound binding	binding	phosphorylation	protein phosphorylation	phosphorus metabolic process	phosphate-containing compound metabolic process	cellular protein modification process	protein modification process	defense response	macromolecule modification	cellular protein metabolic process	response to exterl biotic stimulus	response to biotic stimulus	protein metabolic process	response to other organism	multi-organism process	response to exterl stimulus	defense response to other organism	cell surface receptor sigling pathway	response to stimulus	response to stress
TRIDC6AG059890	dTDP-4-dehydrorhamnose reductase	5	NA	3.97669	Os02g0826200	LOC_Os02g57990	Os.9687.1.S1_at	AT4G00560
TRIDC6AG059990	F-box/LRR-repeat protein 14	4	NA	2.4146	Os04g0370300	LOC_Os04g30180	Os.52155.1.S1_at	AT1G80570
TRIDC6AG060070	Sucrose transport protein	5	NA	1.1441	Os02g0827200	LOC_Os02g58080	Os.26062.1.S1_a_at	AT2G02860
TRIDC6AG060160	Disease resistance protein	5	NA	2.2076	Os02g0118875	LOC_Os02g02670	OsAffx.24072.1.S1_at	NA	small molecule binding	nucleotide binding	nucleoside phosphate binding	organic cyclic compound binding	heterocyclic compound binding
TRIDC6AG060170	unknown function	5	NA	5.48234	Os04g0623066	LOC_Os04g53160	Os.57563.1.S1_s_at	NA
TRIDC6AG060190	Disease resistance protein	5	NA	7.08564	Os08g0539400	LOC_Os08g42670	Os.38426.1.S1_at	NA
TRIDC6AG060220	Protein kinase family protein	1	NA	10.7923	NA	0	0	NA	membrane	plasma membrane	membrane part	cell periphery	intrinsic component of membrane	kinase activity	protein kinase activity	phosphotransferase activity, alcohol group as acceptor	transferase activity, transferring phosphorus-containing groups	protein serine/threonine kinase activity	adenyl ribonucleotide binding	adenyl nucleotide binding	carbohydrate derivative binding	nucleotide binding	purine ribonucleotide binding	ribonucleotide binding	purine ribonucleoside binding	nucleoside phosphate binding	ATP binding	purine nucleoside binding	purine nucleotide binding	ribonucleoside binding	nucleoside binding	small molecule binding	transferase activity	protein tyrosine kise activity	purine ribonucleoside triphosphate binding	carbohydrate binding	pattern binding	polysaccharide binding	catalytic activity	calcium ion binding	heterocyclic compound binding	organic cyclic compound binding	binding	phosphorylation	protein phosphorylation	phosphorus metabolic process	phosphate-containing compound metabolic process	cellular protein modification process	protein modification process	macromolecule modification	cellular protein metabolic process	protein metabolic process	cell surface receptor sigling pathway	response to stimulus
TRIDC6AG060230	Disease resistance protein RPM1	5	NA	4.63015	Os02g0818450	LOC_Os02g57305	Os.4193.1.S1_at	NA
TRIDC6AG060340	unknown function	2	NA	-2.16857	Os02g0828200	LOC_Os02g58150	OsAffx.4983.2.S1_x_at	AT3G19990
TRIDC6AG060380	unknown function	2	NA	-4.59559	NA	0	0	NA
TRIDC6AG060750	Disease resistance protein	5	NA	6.43839	Os08g0372700	LOC_Os08g28540	OsAffx.29401.1.S1_at	NA
TRIDC6AG060770	Disease resistance protein RPM1	1	NA	6.32904	NA	0	0	NA
TRIDC6AG060790	Disease resistance protein	4	NA	2.41415	Os08g0372700	LOC_Os08g28540	OsAffx.29401.1.S1_at	NA
TRIDC6AG060950	Disease resistance protein RGA2	5	NA	4.16075	NA	0	0	NA	small molecule binding	nucleotide binding	nucleoside phosphate binding	ribonucleoside binding	nucleoside binding	adenyl nucleotide binding	adenyl ribonucleotide binding	purine nucleotide binding	purine ribonucleotide binding	purine ribonucleoside binding	purine nucleoside binding	carbohydrate derivative binding	ribonucleotide binding	ADP binding	organic cyclic compound binding	heterocyclic compound binding
TRIDC6AG061510	Auxin efflux carrier family protein	5	NA	2.53418	NA	0	0	AT2G17500
TRIDC6AG061530	homoserine kinase	1	NA	1.26169	Os02g0831800	LOC_Os02g58510	Os.27193.1.S1_at	AT2G17265	kinase activity	phosphotransferase activity, alcohol group as acceptor	transferase activity, transferring phosphorus-containing groups	adenyl ribonucleotide binding	adenyl nucleotide binding	carbohydrate derivative binding	nucleotide binding	purine ribonucleotide binding	ribonucleotide binding	purine ribonucleoside binding	nucleoside phosphate binding	ATP binding	purine nucleoside binding	purine nucleotide binding	ribonucleoside binding	nucleoside binding	small molecule binding	transferase activity	purine ribonucleoside triphosphate binding	catalytic activity	heterocyclic compound binding	organic cyclic compound binding	binding	phosphorylation	phosphorus metabolic process	phosphate-containing compound metabolic process
TRIDC6AG061710	Disease resistance protein	5	NA	6.18498	Os11g0485900	LOC_Os11g29520	Os.54766.1.S1_s_at	AT4G27190	organic cyclic compound binding	heterocyclic compound binding
TRIDC6AG061730	callose synthase 1	5	NA	1.07548	Os02g0832400	LOC_Os02g58554	Os.50372.1.S1_at	AT5G36870	transferase activity	catalytic activity
TRIDC6AG061780	PRLI-interacting factor, putative	2	NA	-1.34455	Os02g0832600	LOC_Os02g58570	Os.19421.1.S1_at	AT5G19900
TRIDC6BG000060	receptor-like protein kinase 4	1	NA	5.35728	NA	0	0	NA	membrane	membrane part	intrinsic component of membrane	kinase activity	protein kinase activity	phosphotransferase activity, alcohol group as acceptor	transferase activity, transferring phosphorus-containing groups	protein serine/threonine kinase activity	adenyl ribonucleotide binding	adenyl nucleotide binding	carbohydrate derivative binding	nucleotide binding	purine ribonucleotide binding	ribonucleotide binding	purine ribonucleoside binding	nucleoside phosphate binding	ATP binding	purine nucleoside binding	purine nucleotide binding	ribonucleoside binding	nucleoside binding	small molecule binding	transferase activity	purine ribonucleoside triphosphate binding	catalytic activity	heterocyclic compound binding	organic cyclic compound binding	binding	phosphorylation	protein phosphorylation	phosphorus metabolic process	phosphate-containing compound metabolic process	cellular protein modification process	protein modification process	macromolecule modification	cellular protein metabolic process	protein metabolic process
TRIDC6BG000210	Transmembrane amino acid transporter family protein	1	NA	1.09431	Os02g0101000	LOC_Os02g01100	Os.18993.2.S1_at	AT2G39130	membrane	plasma membrane	membrane part	cell periphery	intrinsic component of membrane
TRIDC6BG000290	Protein kinase family protein	1	NA	3.86927	Os02g0633066	LOC_Os02g42190	No hit	AT5G48740	membrane	plasma membrane	cell periphery	kinase activity	protein kinase activity	phosphotransferase activity, alcohol group as acceptor	transferase activity, transferring phosphorus-containing groups	protein serine/threonine kinase activity	adenyl ribonucleotide binding	adenyl nucleotide binding	carbohydrate derivative binding	nucleotide binding	purine ribonucleotide binding	ribonucleotide binding	purine ribonucleoside binding	nucleoside phosphate binding	ATP binding	purine nucleoside binding	purine nucleotide binding	ribonucleoside binding	nucleoside binding	small molecule binding	transferase activity	protein tyrosine kise activity	purine ribonucleoside triphosphate binding	catalytic activity	calcium ion binding	heterocyclic compound binding	organic cyclic compound binding	binding	phosphorylation	protein phosphorylation	phosphorus metabolic process	phosphate-containing compound metabolic process	cellular protein modification process	protein modification process	macromolecule modification	cellular protein metabolic process	protein metabolic process	cell surface receptor sigling pathway	response to stimulus
TRIDC6BG000350	Leucine-rich repeat receptor-like protein kinase family protein	5	NA	4.52637	NA	0	0	NA	transferase activity, transferring phosphorus-containing groups	kinase activity	transferase activity	catalytic activity
TRIDC6BG000440	receptor kinase 2	1	NA	3.07991	NA	0	0	NA	membrane	plasma membrane	membrane part	cell periphery	intrinsic component of membrane	kinase activity	protein kinase activity	phosphotransferase activity, alcohol group as acceptor	transferase activity, transferring phosphorus-containing groups	protein serine/threonine kinase activity	adenyl ribonucleotide binding	adenyl nucleotide binding	carbohydrate derivative binding	nucleotide binding	purine ribonucleotide binding	ribonucleotide binding	purine ribonucleoside binding	nucleoside phosphate binding	ATP binding	purine nucleoside binding	purine nucleotide binding	ribonucleoside binding	nucleoside binding	small molecule binding	transferase activity	protein tyrosine kise activity	purine ribonucleoside triphosphate binding	carbohydrate binding	pattern binding	polysaccharide binding	catalytic activity	calcium ion binding	heterocyclic compound binding	organic cyclic compound binding	binding	phosphorylation	protein phosphorylation	phosphorus metabolic process	phosphate-containing compound metabolic process	cellular protein modification process	protein modification process	macromolecule modification	cellular protein metabolic process	protein metabolic process	cell surface receptor sigling pathway	response to stimulus
TRIDC6BG000590	Disease resistance protein RPM1	2	NA	-1.88199	NA	0	0	NA
TRIDC6BG000820	CLIP-associating protein 1-A	2	NA	-2.34095	NA	0	0	AT2G20190
TRIDC6BG001250	sulfurtransferase protein 16	2	NA	-6.3771	Os12g0428000	LOC_Os12g24020	Os.27625.1.S1_at	NA
TRIDC6BG001300	sulfurtransferase protein 16	2	NA	-3.15796	Os12g0428000	LOC_Os12g24020	Os.27625.1.S1_at	NA
TRIDC6BG001480	Two-component response regulator ORR24	1	NA	1.20204	NA	0	0	NA	heterocyclic compound binding	organic cyclic compound binding	binding
TRIDC6BG001510	Disease resistance protein RPP13	5	NA	2.71416	NA	0	0	NA
TRIDC6BG001520	DNA-directed RNA polymerase family protein	5	NA	5.84443	Os03g0403100	LOC_Os03g28960	Os.23203.1.S1_at	AT5G45140	small molecule binding	ribonucleoside binding	nucleoside binding	carbohydrate derivative binding	transferase activity, transferring phosphorus-containing groups	transferase activity	catalytic activity	organic cyclic compound binding	heterocyclic compound binding	gland development	digestive tract development
TRIDC6BG001530	DNA-directed RNA polymerase family protein	5	NA	8.33922	Os03g0403100	LOC_Os03g28960	Os.23203.1.S1_at	AT5G45140	small molecule binding	ribonucleoside binding	nucleoside binding	carbohydrate derivative binding	transferase activity, transferring phosphorus-containing groups	transferase activity	catalytic activity	organic cyclic compound binding	heterocyclic compound binding	gland development	digestive tract development
TRIDC6BG001540	Plant invertase/pectin methylesterase inhibitor superfamily protein	5	NA	6.18235	Os02g0103200	LOC_Os02g01300	OsAffx.11858.1.S1_at	NA
TRIDC6BG001990	Cytochrome P450 superfamily protein	5	NA	4.75826	Os01g0349800	LOC_Os01g24780	Os.34927.1.S1_at	AT2G46960	catalytic activity
TRIDC6BG002150	GTPase	4	NA	2.35597	Os02g0104700	LOC_Os02g01440	Os.27378.1.A1_at	AT3G47450
TRIDC6BG002180	Pentatricopeptide repeat-containing protein	5	NA	2.57294	Os10g0501700	LOC_Os10g35790	No hit	NA
TRIDC6BG002570	Mitochondrial transcription termination factor family protein	5	NA	1.28541	NA	0	0	NA
TRIDC6BG002670	UDP-Glycosyltransferase superfamily protein	5	NA	1.64699	Os02g0755900	LOC_Os02g51930	Os.53614.1.S1_at	NA	transferase activity	catalytic activity
TRIDC6BG002680	UDP-Glycosyltransferase superfamily protein	5	NA	2.18104	Os02g0755900	LOC_Os02g51930	Os.53614.1.S1_at	NA	transferase activity	catalytic activity
TRIDC6BG002780	Mitochondrial transcription termination factor-like	5	NA	3.20489	NA	0	0	NA	organic cyclic compound binding	heterocyclic compound binding
TRIDC6BG002980	Mitochondrial transcription termination factor family protein	4	NA	1.57393	NA	0	0	NA
TRIDC6BG003060	aspartate aminotransferase 1	1	NA	5.11636	Os02g0236000	LOC_Os02g14110	Os.4167.1.S1_at	AT2G30970	membrane	plasma membrane	cell periphery	transferase activity	catalytic activity	heterocyclic compound binding	organic cyclic compound binding	binding	response to stimulus
TRIDC6BG003070	Protein kinase superfamily protein	5	NA	8.02328	Os03g0101200	LOC_Os03g01160	OsAffx.24929.1.S1_at	AT5G51270	small molecule binding	nucleotide binding	nucleoside phosphate binding	ribonucleoside binding	nucleoside binding	adenyl nucleotide binding	adenyl ribonucleotide binding	purine nucleotide binding	purine ribonucleotide binding	purine ribonucleoside binding	purine nucleoside binding	carbohydrate derivative binding	ribonucleotide binding	transferase activity, transferring phosphorus-containing groups	phosphotransferase activity, alcohol group as acceptor	kise activity	protein kise activity	transferase activity	protein serine/threonine kise activity	ATP binding	purine ribonucleoside triphosphate binding	catalytic activity	organic cyclic compound binding	heterocyclic compound binding	phosphorylation	protein phosphorylation
TRIDC6BG003080	U-box domain-containing protein	5	NA	7.29315	NA	0	0	NA	small molecule binding	nucleotide binding	nucleoside phosphate binding	ribonucleoside binding	nucleoside binding	adenyl nucleotide binding	adenyl ribonucleotide binding	purine nucleotide binding	purine ribonucleotide binding	purine ribonucleoside binding	purine nucleoside binding	carbohydrate derivative binding	ribonucleotide binding	transferase activity, transferring phosphorus-containing groups	phosphotransferase activity, alcohol group as acceptor	kise activity	protein kise activity	transferase activity	protein serine/threonine kise activity	ATP binding	purine ribonucleoside triphosphate binding	catalytic activity	organic cyclic compound binding	heterocyclic compound binding	phosphorylation	protein phosphorylation
TRIDC6BG003420	Mitochondrial transcription termination factor family protein	2	NA	-1.31029	NA	0	0	NA
TRIDC6BG003780	unknown function	4	NA	5.32321	NA	0	0	NA
TRIDC6BG003800	Protein kinase superfamily protein	1	NA	3.4554	Os03g0364400	LOC_Os03g24930	Os.12007.1.S1_at	AT1G61590	membrane	plasma membrane	cell periphery	kinase activity	protein kinase activity	phosphotransferase activity, alcohol group as acceptor	transferase activity, transferring phosphorus-containing groups	protein serine/threonine kinase activity	adenyl ribonucleotide binding	adenyl nucleotide binding	carbohydrate derivative binding	nucleotide binding	purine ribonucleotide binding	ribonucleotide binding	purine ribonucleoside binding	nucleoside phosphate binding	ATP binding	purine nucleoside binding	purine nucleotide binding	ribonucleoside binding	nucleoside binding	small molecule binding	transferase activity	protein tyrosine kise activity	purine ribonucleoside triphosphate binding	catalytic activity	heterocyclic compound binding	organic cyclic compound binding	binding	phosphorylation	protein phosphorylation	phosphorus metabolic process	phosphate-containing compound metabolic process	cellular protein modification process	protein modification process	defense response	macromolecule modification	cellular protein metabolic process	response to exterl biotic stimulus	response to biotic stimulus	protein metabolic process	response to other organism	multi-organism process	response to exterl stimulus	defense response to other organism	cell surface receptor sigling pathway	response to stimulus	response to stress
TRIDC6BG004080	receptor kinase 2	1	NA	4.60971	NA	0	0	NA	membrane	plasma membrane	membrane part	cell periphery	intrinsic component of membrane	kinase activity	protein kinase activity	phosphotransferase activity, alcohol group as acceptor	transferase activity, transferring phosphorus-containing groups	protein serine/threonine kinase activity	adenyl ribonucleotide binding	adenyl nucleotide binding	carbohydrate derivative binding	nucleotide binding	purine ribonucleotide binding	ribonucleotide binding	purine ribonucleoside binding	nucleoside phosphate binding	ATP binding	purine nucleoside binding	purine nucleotide binding	ribonucleoside binding	nucleoside binding	small molecule binding	transferase activity	protein tyrosine kise activity	purine ribonucleoside triphosphate binding	carbohydrate binding	pattern binding	polysaccharide binding	catalytic activity	calcium ion binding	heterocyclic compound binding	organic cyclic compound binding	binding	phosphorylation	protein phosphorylation	phosphorus metabolic process	phosphate-containing compound metabolic process	cellular protein modification process	protein modification process	macromolecule modification	cellular protein metabolic process	protein metabolic process	cell surface receptor sigling pathway	response to stimulus
TRIDC6BG004120	Disease resistance protein	2	NA	-2.72161	Os08g0539700	LOC_Os08g42700	Os.49225.1.S1_at	NA
TRIDC6BG004600	GDSL esterase/lipase	4	NA	1.38058	Os02g0110000	LOC_Os02g01980	Os.24700.1.A1_at	NA	metabolic process	primary metabolic process	organic substance metabolic process
TRIDC6BG004980	Protein kinase family protein	5	NA	1.51699	Os02g0111600	LOC_Os02g02120	Os.27382.2.S1_at	NA	small molecule binding	nucleotide binding	nucleoside phosphate binding	ribonucleoside binding	nucleoside binding	adenyl nucleotide binding	adenyl ribonucleotide binding	purine nucleotide binding	purine ribonucleotide binding	purine ribonucleoside binding	purine nucleoside binding	carbohydrate derivative binding	ribonucleotide binding	transferase activity, transferring phosphorus-containing groups	phosphotransferase activity, alcohol group as acceptor	kise activity	protein kise activity	transferase activity	protein serine/threonine kise activity	ATP binding	purine ribonucleoside triphosphate binding	catalytic activity	organic cyclic compound binding	heterocyclic compound binding	phosphorylation	protein phosphorylation
TRIDC6BG005820	alpha/beta-Hydrolases superfamily protein	1	NA	1.72776	NA	0	0	NA	catalytic activity
TRIDC6BG006230	Cytochrome P450 superfamily protein	5	NA	1.73429	Os08g0105800	LOC_Os08g01490	Os.15815.1.S1_at	AT5G24960	catalytic activity
TRIDC6BG006450	Ribulose bisphosphate carboxylase large chain	1	NA	1.38484	Os05g0427800	LOC_Os05g35330	OsAffx.26050.37.S1_s_at	NA	catalytic activity	ribulose-bisphosphate carboxylase activity	binding	cellular protein metabolic process	protein metabolic process	reductive pentose-phosphate cycle	photosynthesis, dark reaction	carbon fixation
TRIDC6BG006460	ATP synthase subunit beta, chloroplastic	1	NA	5.06177	NA	0	0	ATCG00480	membrane	plasma membrane	membrane part	cell periphery	intrinsic component of membrane	adenyl ribonucleotide binding	adenyl nucleotide binding	carbohydrate derivative binding	nucleotide binding	purine ribonucleotide binding	ribonucleotide binding	purine ribonucleoside binding	nucleoside phosphate binding	ATP binding	purine nucleoside binding	purine nucleotide binding	ribonucleoside binding	nucleoside binding	small molecule binding	purine ribonucleoside triphosphate binding	catalytic activity	heterocyclic compound binding	organic cyclic compound binding	binding	phosphorus metabolic process	phosphate-containing compound metabolic process
TRIDC6BG007200	catalase 2	5	NA	1.70264	Os02g0115700	LOC_Os02g02400	Os.9172.1.S1_x_at	AT1G20620	catalytic activity	organic cyclic compound binding	heterocyclic compound binding
TRIDC6BG007780	undescribed protein	1	NA	1.67774	NA	0	0	NA
TRIDC6BG007950	Peroxidase superfamily protein	2	NA	-3.32904	Os02g0240300	LOC_Os02g14440	Os.15355.1.S1_x_at	NA
TRIDC6BG008390	PPPDE putative thiol peptidase family protein	1	NA	6.21567	NA	0	0	NA
TRIDC6BG008870	High affinity cationic amino acid transporter 1	5	NA	5.92096	NA	0	0	NA
TRIDC6BG008990	Cysteine-rich receptor-like protein kinase 29	5	NA	3.65246	NA	0	0	NA
TRIDC6BG009130	Disease resistance protein RGA2	1	NA	2.09861	NA	0	0	NA
TRIDC6BG009230	unknown function	4	NA	2.12806	Os10g0213700	LOC_Os10g15300	Os.13717.1.S1_at	AT3G50685
TRIDC6BG009680	Protein LURP-one-related 15	1	NA	1.26995	NA	0	0	AT3G56180	defense response	response to external biotic stimulus	response to biotic stimulus	response to other organism	multi-organism process	response to external stimulus	defense response to other organism	response to fungus	response to stimulus	response to stress	defense response to fungus
TRIDC6BG009920	unknown function	5	NA	3.10786	NA	0	0	NA
TRIDC6BG010230	Protein NRT1/ PTR FAMILY 8.3	5	NA	1.18163	NA	0	0	NA
TRIDC6BG010760	Glutathione S-transferase family protein	1	NA	1.06489	Os02g0319300	LOC_Os02g21460	Os.27095.1.A1_at	AT4G19880	adenyl ribonucleotide binding	adenyl nucleotide binding	carbohydrate derivative binding	nucleotide binding	purine ribonucleotide binding	ribonucleotide binding	purine ribonucleoside binding	nucleoside phosphate binding	purine nucleoside binding	purine nucleotide binding	ribonucleoside binding	nucleoside binding	small molecule binding	transferase activity	catalytic activity	heterocyclic compound binding	organic cyclic compound binding	binding	response to stimulus
TRIDC6BG011650	Arabidopsis protein of unknown function (DUF241)	8	NA	4.52037	NA	0	0	NA
TRIDC6BG012220	4-hydroxy-tetrahydrodipicolinate reductase	4	NA	1.90064	Os02g0436400	LOC_Os02g24020	Os.4716.1.S1_at	AT3G59890	nitrogen compound metabolic process	cellular metabolic process	metabolic process	primary metabolic process	organic substance metabolic process	cellular process	organonitrogen compound biosynthetic process
TRIDC6BG012640	Rhodanese-related sulfurtransferase	4	NA	1.53304	Os05g0323100	LOC_Os05g25780	Os.27075.1.S1_at	AT2G40760
TRIDC6BG013230	Methyl-CpG-binding domain-containing protein 13	2	NA	-3.10363	NA	0	0	NA
TRIDC6BG013300	Pentatricopeptide repeat-containing protein	4	NA	2.96898	Os02g0120000	LOC_Os02g02770	Os.52476.1.S1_at	AT5G66631
TRIDC6BG013870	Mitochondrial transcription termination factor family protein	5	NA	2.21527	NA	0	0	NA
TRIDC6BG014200	Defensin-like protein	5	NA	2.89043	NA	0	0	NA
TRIDC6BG014760	Disease resistance protein	1	NA	1.02779	Os02g0282500	LOC_Os02g18140	OsAffx.12096.1.S1_at	NA	adenyl ribonucleotide binding	adenyl nucleotide binding	carbohydrate derivative binding	nucleotide binding	purine ribonucleotide binding	ribonucleotide binding	purine ribonucleoside binding	nucleoside phosphate binding	purine nucleoside binding	purine nucleotide binding	ribonucleoside binding	nucleoside binding	small molecule binding	heterocyclic compound binding	organic cyclic compound binding	binding
TRIDC6BG016360	Photosystem II 5 kD protein	1	NA	1.30591	Os02g0581100	LOC_Os02g37060	OsAffx.12382.1.S1_at	NA
TRIDC6BG016410	Signal recognition particle 54 kDa protein 1	5	NA	4.09363	NA	0	0	NA
TRIDC6BG017430	Isoleucine--trna ligase	4	NA	2.19186	Os02g0130900	LOC_Os02g03820	Os.54258.1.S1_at	NA
TRIDC6BG017490	unknown function	2	NA	-1.57998	Os02g0132100	LOC_Os02g03930	OsAffx.11882.1.S1_at	AT2G17140
TRIDC6BG017620	conserved peptide upstream open reading frame 5	4	NA	1.48225	Os02g0132500	LOC_Os02g03960	Os.21442.1.S1_at	NA	cellular nitrogen compound metabolic process	nitrogen compound metabolic process	gene expression	cellular macromolecule metabolic process	macromolecule metabolic process	cellular metabolic process	metabolic process	primary metabolic process	organic substance metabolic process	cellular process	organonitrogen compound biosynthetic process	translation	peptide biosynthetic process
TRIDC6BG017930	L-aspartate oxidase	2	NA	-1.97109	Os02g0134400	LOC_Os02g04170	Os.26922.1.S1_at	AT5G14760
TRIDC6BG018040	Zinc transporter 2	5	NA	1.74707	Os03g0411800	LOC_Os03g29850	Os.15732.1.S1_s_at	AT1G55910
TRIDC6BG018440	calnexin 1	1	NA	1.30225	Os04g0402100	LOC_Os04g32950	Os.11092.1.S1_at	AT5G07340	membrane	membrane part	intrinsic component of membrane	calcium ion binding	binding
TRIDC6BG018540	Protein FAR1-RELATED SEQUENCE 5	2	NA	-5.67028	NA	0	0	NA
TRIDC6BG018940	Nuclear pore complex protein NUP205	8	NA	3.46322	NA	0	0	NA
TRIDC6BG019730	Protein arginine N-methyltransferase 5	4	NA	1.79493	Os02g0139200	LOC_Os02g04660	Os.17772.1.S1_at	AT4G31120	RNA processing	ribonucleoprotein complex biogenesis	nucleic acid metabolic process	cellular nitrogen compound metabolic process	nucleobase-containing compound metabolic process	heterocycle metabolic process	nitrogen compound metabolic process	cellular aromatic compound metabolic process	RNA metabolic process	organic cyclic compound metabolic process	cellular component biogenesis	gene expression	cellular component organization or biogenesis	cellular macromolecule metabolic process	macromolecule metabolic process	macromolecule methylation	D metabolic process	organelle organization	methylation	cellular metabolic process	metabolic process	primary metabolic process	organic substance metabolic process	chromosome organization	regulation of D metabolic process	cellular process	central nervous system development	mR metabolic process	protein alkylation	protein methylation
TRIDC6BG020000	Terpene cyclase/mutase family member	2	NA	-1.16824	Os11g0562100	LOC_Os11g35710	Os.27061.2.A1_x_at	NA
TRIDC6BG020370	auxin response factor 19	2	NA	-1.5276	Os02g0141100	LOC_Os02g04810	Os.21454.1.S1_at	NA
TRIDC6BG020420	Nuclear pore complex protein NUP160	4	NA	2.00846	NA	0	0	NA	gene expression	macromolecule metabolic process	RNA localization	metabolic process	organic substance metabolic process	cellular process	nucleocytoplasmic transport	nuclear transport
TRIDC6BG021260	unknown function	5	NA	1.79837	NA	0	0	NA
TRIDC6BG021820	protein kinase family protein	8	NA	4.87556	Os02g0151100	LOC_Os02g05730	OsAffx.24115.1.S1_at	NA	defense response to fungus	phosphate-containing compound metabolic process	phosphorus metabolic process	defense response	phosphorylation	response to fungus	defense response to other organism	response to stress
TRIDC6BG022280	Leucine-rich receptor-like protein kinase family protein	1	NA	2.50407	NA	0	0	NA	membrane	membrane part	intrinsic component of membrane	kinase activity	protein kinase activity	phosphotransferase activity, alcohol group as acceptor	transferase activity, transferring phosphorus-containing groups	protein serine/threonine kinase activity	adenyl ribonucleotide binding	adenyl nucleotide binding	carbohydrate derivative binding	nucleotide binding	purine ribonucleotide binding	ribonucleotide binding	purine ribonucleoside binding	nucleoside phosphate binding	ATP binding	purine nucleoside binding	purine nucleotide binding	ribonucleoside binding	nucleoside binding	small molecule binding	transferase activity	purine ribonucleoside triphosphate binding	catalytic activity	heterocyclic compound binding	organic cyclic compound binding	binding	phosphorylation	protein phosphorylation	phosphorus metabolic process	phosphate-containing compound metabolic process	cellular protein modification process	protein modification process	macromolecule modification	cellular protein metabolic process	protein metabolic process
TRIDC6BG023520	Single-stranded DNA-binding protein WHY1, chloroplastic	4	NA	1.34877	Os02g0158400	LOC_Os02g06370	Os.32450.1.S1_at	AT1G71260	nucleic acid metabolic process	cellular nitrogen compound metabolic process	nucleobase-containing compound metabolic process	heterocycle metabolic process	nitrogen compound metabolic process	cellular aromatic compound metabolic process	RNA metabolic process	organic cyclic compound metabolic process	gene expression	cellular macromolecule metabolic process	macromolecule metabolic process	DNA metabolic process	cellular metabolic process	metabolic process	primary metabolic process	organic substance metabolic process	cellular process	D repair
TRIDC6BG023630	Protein FAR1-RELATED SEQUENCE 5	2	NA	-1.16316	NA	0	0	NA
TRIDC6BG023640	FAR1-related sequence 5	7	NA	-1.2581	NA	0	0	NA
TRIDC6BG024310	ubiquitin 4	2	NA	-1.47052	NA	0	0	NA
TRIDC6BG026730	DNA-directed RNA polymerase family protein	4	NA	2.64995	Os03g0403100	LOC_Os03g28960	Os.23203.1.S1_at	AT5G45140	ncRNA metabolic process	nucleic acid metabolic process	cellular nitrogen compound metabolic process	nucleobase-containing compound metabolic process	heterocycle metabolic process	nitrogen compound metabolic process	cellular aromatic compound metabolic process	RNA metabolic process	organic cyclic compound metabolic process	gene expression	tRNA metabolic process	cellular macromolecule metabolic process	macromolecule metabolic process	cellular metabolic process	metabolic process	primary metabolic process	organic substance metabolic process	tube development	cellular process	ncR transcription
TRIDC6BG026880	CASP-like protein	2	NA	-1.81536	NA	0	0	NA
TRIDC6BG028730	Putrescine aminotransferase	4	NA	2.58158	Os08g0245400	LOC_Os08g14770	Os.9720.1.S1_at	AT5G57590	cellular metabolic process	metabolic process	organic substance metabolic process	cellular process
TRIDC6BG029610	GRAS family transcription factor	1	NA	4.79468	Os11g0500050	None	No hit	AT1G50420
TRIDC6BG030900	40S ribosomal protein S27	5	NA	3.76109	NA	0	0	NA
TRIDC6BG031240	N-alpha-acetyltransferase 11	5	NA	1.90293	NA	0	0	NA	small molecule binding	nucleotide binding	nucleoside phosphate binding	transferase activity	catalytic activity	organic cyclic compound binding	heterocyclic compound binding
TRIDC6BG031460	receptor kinase 2	2	NA	-1.7642	Os02g0186500	LOC_Os02g09359	Os.8294.1.S1_at	AT3G15890
TRIDC6BG032180	A protein	5	NA	2.13472	NA	0	0	NA	catalytic activity
TRIDC6BG032670	Ribonuclease Z	2	NA	-1.6386	NA	0	0	NA
TRIDC6BG032690	Pectate lyase family protein	2	NA	-1.77286	Os02g0214400	LOC_Os02g12300	Os.53956.1.S1_at	AT1G14420
TRIDC6BG032890	Kinesin-like protein	4	NA	3.52855	NA	0	0	NA
TRIDC6BG033010	protein kinase family protein	2	NA	-2.18919	Os02g0218600	LOC_Os02g12670	Os.11356.1.A1_at	AT2G19410
TRIDC6BG034140	GPI ethanolamine phosphate transferase 1	5	NA	1.06274	Os02g0581000	LOC_Os02g37050	Os.39472.1.A1_at	AT3G01380	transferase activity, transferring phosphorus-containing groups	transferase activity	catalytic activity
TRIDC6BG039310	cyclic nucleotide-gated channel 15	2	NA	-2.87638	NA	0	0	AT2G28260
TRIDC6BG039900	B-box zinc finger family protein	2	NA	-1.21091	Os02g0606200	LOC_Os02g39360	Os.3397.1.S1_at	AT2G31380
TRIDC6BG040850	50S ribosomal protein L2-A, chloroplastic	5	NA	3.50359	NA	0	0	NA	transferase activity	catalytic activity	organic cyclic compound binding	heterocyclic compound binding
TRIDC6BG041310	polyribonucleotide nucleotidyltransferase, putative	4	NA	3.1135	NA	0	0	AT5G14580	ncRNA processing	ncRNA metabolic process	rRNA metabolic process	rRNA processing	ribosome biogenesis	RNA processing	ribonucleoprotein complex biogenesis	nucleic acid metabolic process	cellular nitrogen compound metabolic process	nucleobase-containing compound metabolic process	heterocycle metabolic process	nitrogen compound metabolic process	cellular aromatic compound metabolic process	RNA metabolic process	organic cyclic compound metabolic process	cellular component biogenesis	gene expression	tR metabolic process	cellular component organization or biogenesis	tR processing	cellular macromolecule metabolic process	macromolecule metabolic process	organelle organization	nucleic acid phosphodiester bond hydrolysis	R phosphodiester bond hydrolysis	R 3'-end processing	cellular metabolic process	R localization	metabolic process	primary metabolic process	organic substance metabolic process	cellular process	R phosphodiester bond hydrolysis, exonucleolytic	mR metabolic process
TRIDC6BG041460	H/ACA ribonucleoprotein complex subunit 3-like protein	4	NA	1.73586	Os02g0618250	LOC_Os02g40514	No hit	AT2G20490	ribosome biogenesis	RNA modification	ribonucleoprotein complex biogenesis	nucleic acid metabolic process	cellular nitrogen compound metabolic process	nucleobase-containing compound metabolic process	heterocycle metabolic process	nitrogen compound metabolic process	cellular aromatic compound metabolic process	RNA metabolic process	organic cyclic compound metabolic process	cellular component biogenesis	pseudouridine synthesis	cellular component organization or biogenesis	cellular macromolecule metabolic process	macromolecule metabolic process	organelle organization	cellular metabolic process	metabolic process	primary metabolic process	organic substance metabolic process	cellular process	nucleus organization
TRIDC6BG042210	cyclic nucleotide-gated channel 15	2	NA	-1.68307	Os02g0627700	LOC_Os02g41710	OsAffx.24671.1.S1_s_at	AT2G28260
TRIDC6BG042540	pentatricopeptide repeat 336	4	NA	1.74494	Os02g0633200	LOC_Os02g42210	Os.51712.1.S1_at	NA
TRIDC6BG043440	Vesicle-associated membrane protein-associated protein B	2	NA	-1.54353	NA	0	0	AT1G51270
TRIDC6BG043960	YELLOW STRIPE like 3	1	NA	1.7424	Os02g0650300	LOC_Os02g43410	Os.10018.1.S1_at	AT5G24380	membrane	membrane part	intrinsic component of membrane
TRIDC6BG045270	trehalose-6-phosphate phosphatase	2	NA	-1.58857	Os02g0661100	LOC_Os02g44230	Os.6092.1.S1_at	AT4G22590
TRIDC6BG047900	SnoaL-like polyketide cyclase	4	NA	1.91625	NA	0	0	NA
TRIDC6BG048260	Cell division cycle protein 20 homolog	1	NA	3.04002	Os02g0700100	LOC_Os02g47180	No hit	AT5G27570	membrane	plasma membrane	membrane part	cell periphery	binding	cellular protein modification process	protein modification process	macromolecule modification	cellular protein metabolic process	protein metabolic process	response to stimulus
TRIDC6BG048420	Pectin acetylesterase 8	1	NA	2.28176	Os02g0702400	LOC_Os02g47400	Os.52664.1.S1_at	AT4G19420	membrane	plasma membrane	cell periphery	catalytic activity
TRIDC6BG048550	Demethylmenaquinone methyltransferase	4	NA	1.44278	Os08g0411200	LOC_Os08g31750	Os.49705.1.S1_at	AT1G78140	methylation	metabolic process
TRIDC6BG048640	receptor-like protein kinase 2	4	NA	2.85968	NA	0	0	NA	cellular metabolic process	metabolic process	cellular process
TRIDC6BG049060	RNA exonuclease 4	2	NA	-3.76426	Os02g0709000	LOC_Os02g47920	OsAffx.12542.1.S1_at	AT3G27970
TRIDC6BG049330	receptor kinase 2	4	NA	1.65302	Os02g0710500	LOC_Os02g48080	Os.16139.1.S1_at	AT4G11900	cellular macromolecule metabolic process	macromolecule metabolic process	cellular metabolic process	metabolic process	primary metabolic process	organic substance metabolic process	cellular process
TRIDC6BG049690	receptor kinase 2	4	NA	3.22665	Os02g0712700	LOC_Os02g48210	OsAffx.12547.1.S1_at	NA	cellular macromolecule metabolic process	macromolecule metabolic process	cellular metabolic process	metabolic process	primary metabolic process	organic substance metabolic process	cellular process
TRIDC6BG050840	Eukaryotic aspartyl protease family protein	2	NA	-1.15286	Os02g0720900	LOC_Os02g48900	Os.7097.2.S1_a_at	NA
TRIDC6BG051400	Ribosomal RNA small subunit methyltransferase F	4	NA	1.28631	Os09g0551300	LOC_Os09g37860	Os.16852.1.S1_at	AT5G55920	ncRNA processing	ncRNA metabolic process	rRNA metabolic process	rRNA processing	ribosome biogenesis	RNA processing	RNA modification	ribonucleoprotein complex biogenesis	nucleic acid metabolic process	cellular nitrogen compound metabolic process	nucleobase-containing compound metabolic process	heterocycle metabolic process	nitrogen compound metabolic process	cellular aromatic compound metabolic process	RNA metabolic process	organic cyclic compound metabolic process	rR modification	cellular component biogenesis	gene expression	R methylation	cellular component organization or biogenesis	cellular macromolecule metabolic process	macromolecule metabolic process	macromolecule methylation	methylation	maturation of LSU-rR	cellular metabolic process	rR methylation	metabolic process	primary metabolic process	ribosomal large subunit biogenesis	organic substance metabolic process	cellular process
TRIDC6BG051820	Transcription factor BIM2	4	NA	1.11794	Os02g0726700	LOC_Os02g49480	Os.52592.1.S1_at	NA
TRIDC6BG051900	50S ribosomal protein L7Ae	4	NA	1.87374	Os02g0728600	LOC_Os02g49610	Os.37523.1.S1_at	AT5G08180	ncRNA processing	ncRNA metabolic process	rRNA metabolic process	rRNA processing	ribosome biogenesis	RNA processing	RNA modification	ribonucleoprotein complex biogenesis	nucleic acid metabolic process	cellular nitrogen compound metabolic process	nucleobase-containing compound metabolic process	heterocycle metabolic process	nitrogen compound metabolic process	cellular aromatic compound metabolic process	RNA metabolic process	organic cyclic compound metabolic process	rR modification	cellular component biogenesis	pseudouridine synthesis	gene expression	cellular component organization or biogenesis	cellular macromolecule metabolic process	macromolecule metabolic process	snR pseudouridine synthesis	snR modification	cleavage involved in rR processing	nucleic acid phosphodiester bond hydrolysis	R phosphodiester bond hydrolysis	maturation of LSU-rR	cellular metabolic process	metabolic process	snR metabolic process	primary metabolic process	ribosomal large subunit biogenesis	organic substance metabolic process	cellular process	organonitrogen compound biosynthetic process	translation	peptide biosynthetic process
TRIDC6BG052180	Cytochrome P450 superfamily protein	2	NA	-2.22735	NA	0	0	AT3G14620
TRIDC6BG052290	Zinc finger protein CONSTANS-LIKE 16	4	NA	3.12291	Os02g0731700	LOC_Os02g49880	Os.50246.1.S1_at	AT1G25440	nucleic acid metabolic process	cellular nitrogen compound metabolic process	nucleobase-containing compound metabolic process	heterocycle metabolic process	nitrogen compound metabolic process	cellular aromatic compound metabolic process	RNA metabolic process	organic cyclic compound metabolic process	gene expression	cellular macromolecule metabolic process	macromolecule metabolic process	cellular metabolic process	metabolic process	primary metabolic process	organic substance metabolic process	cellular process
TRIDC6BG053440	Pentatricopeptide repeat-containing protein	4	NA	3.59899	Os02g0750400	LOC_Os02g51480	Os.24663.1.S1_s_at	AT4G39620	RNA modification	nucleic acid metabolic process	cellular nitrogen compound metabolic process	nucleobase-containing compound metabolic process	heterocycle metabolic process	nitrogen compound metabolic process	cellular aromatic compound metabolic process	RNA metabolic process	organic cyclic compound metabolic process	cellular macromolecule metabolic process	macromolecule metabolic process	cellular metabolic process	metabolic process	primary metabolic process	organic substance metabolic process	cellular process	embryo development
TRIDC6BG054570	acyl-activating enzyme 18	2	NA	-2.58158	NA	0	0	NA
TRIDC6BG054700	E2F transcription factor 1	5	NA	4.44819	Os02g0739700	LOC_Os02g50630	Os.47376.1.A1_at	AT5G14960	organic cyclic compound binding	heterocyclic compound binding	gland development
TRIDC6BG054830	U-box domain-containing protein 21	1	NA	3.06871	Os02g0738200	LOC_Os02g50460	OsAffx.24812.1.S1_s_at	AT3G02840	transferase activity	catalytic activity	cellular protein modification process	protein modification process	macromolecule modification	cellular protein metabolic process	response to external biotic stimulus	response to biotic stimulus	protein metabolic process	response to other organism	multi-organism process	response to external stimulus	response to molecule of fungal origin	response to fungus	response to stimulus
TRIDC6BG055870	Glutamyl-tRNA(Gln) amidotransferase subunit A	4	NA	1.98687	Os02g0754500	LOC_Os02g51810	Os.52928.1.S1_at	AT5G09420	cellular process
TRIDC6BG056360	Cyclin-dependent kinase inhibitor 1	2	NA	-1.03184	NA	0	0	NA
TRIDC6BG056570	unknown function	5	NA	1.29031	NA	0	0	NA
TRIDC6BG058150	Lipase	5	NA	1.35673	Os02g0767200	LOC_Os02g52830	Os.51956.1.S1_at	AT1G45201	catalytic activity
TRIDC6BG058370	nitrite reductase 1	2	NA	-1.23879	Os02g0765900	LOC_Os02g52730	Os.12293.4.S1_x_at	AT2G15620
TRIDC6BG059090	Heat shock 70 kDa protein 3	1	NA	1.5846	NA	0	0	AT3G09440	adenyl ribonucleotide binding	adenyl nucleotide binding	carbohydrate derivative binding	nucleotide binding	purine ribonucleotide binding	ribonucleotide binding	purine ribonucleoside binding	nucleoside phosphate binding	ATP binding	purine nucleoside binding	purine nucleotide binding	ribonucleoside binding	nucleoside binding	small molecule binding	purine ribonucleoside triphosphate binding	heterocyclic compound binding	organic cyclic compound binding	binding
TRIDC6BG059270	U-box domain-containing protein kinase family protein	2	NA	-1.12698	NA	0	0	NA
TRIDC6BG059330	tyrosine aminotransferase 3	2	NA	-1.34052	Os02g0302200	LOC_Os02g19924	OsAffx.24336.1.S1_at	NA
TRIDC6BG059610	Protein FAR1-RELATED SEQUENCE 3	1	NA	7.46313	NA	0	0	NA
TRIDC6BG059870	undescribed protein	5	NA	4.0652	NA	0	0	NA
TRIDC6BG059930	RRP12-like protein	1	NA	1.32695	Os02g0782100	LOC_Os02g54110	Os.52170.1.S1_at	AT2G34357
TRIDC6BG059980	Protein kinase family protein	1	NA	2.69034	Os04g0370900	LOC_Os04g30240	Os.15516.1.S1_at	NA	membrane	plasma membrane	membrane part	cell periphery	intrinsic component of membrane	kinase activity	protein kinase activity	phosphotransferase activity, alcohol group as acceptor	transferase activity, transferring phosphorus-containing groups	protein serine/threonine kinase activity	adenyl ribonucleotide binding	adenyl nucleotide binding	carbohydrate derivative binding	nucleotide binding	purine ribonucleotide binding	ribonucleotide binding	purine ribonucleoside binding	nucleoside phosphate binding	ATP binding	purine nucleoside binding	purine nucleotide binding	ribonucleoside binding	nucleoside binding	small molecule binding	transferase activity	purine ribonucleoside triphosphate binding	catalytic activity	heterocyclic compound binding	organic cyclic compound binding	binding	phosphorylation	protein phosphorylation	phosphorus metabolic process	phosphate-containing compound metabolic process	cellular protein modification process	protein modification process	macromolecule modification	cellular protein metabolic process	protein metabolic process	cell surface receptor sigling pathway	response to stimulus
TRIDC6BG060040	RAD3-like DNA-binding helicase protein	1	NA	5.44016	NA	0	0	NA	adenyl ribonucleotide binding	adenyl nucleotide binding	carbohydrate derivative binding	nucleotide binding	purine ribonucleotide binding	ribonucleotide binding	purine ribonucleoside binding	nucleoside phosphate binding	ATP binding	purine nucleoside binding	purine nucleotide binding	ribonucleoside binding	nucleoside binding	small molecule binding	purine ribonucleoside triphosphate binding	catalytic activity	heterocyclic compound binding	organic cyclic compound binding	binding
TRIDC6BG060230	Deoxyuridine 5'-triphosphate nucleotidohydrolase	5	NA	3.08307	NA	0	0	NA	catalytic activity
TRIDC6BG061310	Cold-shock protein CS120	2	NA	-1.72635	NA	0	0	NA
TRIDC6BG061430	Leucine-rich repeat receptor-like protein kinase family protein	1	NA	2.11986	NA	0	0	AT2G33060
TRIDC6BG062690	unknown function	5	NA	5.53585	NA	0	0	NA
TRIDC6BG062760	Alpha/beta hydrolase domain-containing protein 13	2	NA	-1.1727	Os02g0796600	LOC_Os02g55330	Os.52557.1.S1_at	AT4G31020
TRIDC6BG063500	Embryogenesis transmembrane protein-like	4	NA	1.79721	Os06g0295300	LOC_Os06g19130	OsAffx.27709.2.S1_at	NA
TRIDC6BG063550	Embryogenesis transmembrane protein-like	4	NA	2.33042	Os06g0295300	LOC_Os06g19130	OsAffx.27709.2.S1_at	NA
TRIDC6BG064260	Heparanase-like protein 3	2	NA	-2.20575	Os02g0802200	LOC_Os02g55870	Os.20580.1.S1_at	AT5G34940
TRIDC6BG064570	Alcohol dehydrogenase	1	NA	2.38284	Os08g0270400	LOC_Os08g16910	Os.7496.1.S1_a_at	AT4G37970	catalytic activity	binding
TRIDC6BG064890	unknown function	4	NA	2.70865	Os02g0827600	LOC_Os02g58120	Os.52638.1.S1_at	AT5G08400
TRIDC6BG065170	Splicing factor 3B subunit 2	4	NA	2.62379	NA	0	0	NA
TRIDC6BG065190	Pentatricopeptide repeat-containing protein	4	NA	2.68338	Os02g0644600	LOC_Os02g43080	No hit	AT1G13800
TRIDC6BG066070	Transducin/WD40 repeat-like superfamily protein	2	NA	-1.08659	NA	0	0	NA
TRIDC6BG066670	Leucine-rich repeat receptor-like protein kinase family protein	5	NA	2.91361	Os11g0490200	LOC_Os11g29790	OsAffx.31208.1.S1_at	NA	small molecule binding	nucleotide binding	nucleoside phosphate binding	transferase activity, transferring phosphorus-containing groups	phosphotransferase activity, alcohol group as acceptor	kinase activity	protein kinase activity	transferase activity	catalytic activity	organic cyclic compound binding	heterocyclic compound binding	phosphorylation
TRIDC6BG067300	Glutathione S-transferase family protein	1	NA	2.95229	Os10g0529800	LOC_Os10g38630	Os.7732.1.S1_at	NA	transferase activity	catalytic activity
TRIDC6BG067310	Glutathione S-transferase family protein	1	NA	3.34843	Os10g0529800	LOC_Os10g38630	Os.7732.1.S1_at	NA	transferase activity	catalytic activity
TRIDC6BG067490	receptor kinase 2	1	NA	2.45282	Os08g0179000	LOC_Os08g08140	Os.47925.1.S1_x_at	NA	membrane	plasma membrane	membrane part	cell periphery	intrinsic component of membrane	kinase activity	protein kinase activity	phosphotransferase activity, alcohol group as acceptor	transferase activity, transferring phosphorus-containing groups	protein serine/threonine kinase activity	adenyl ribonucleotide binding	adenyl nucleotide binding	carbohydrate derivative binding	nucleotide binding	purine ribonucleotide binding	ribonucleotide binding	purine ribonucleoside binding	nucleoside phosphate binding	ATP binding	purine nucleoside binding	purine nucleotide binding	ribonucleoside binding	nucleoside binding	small molecule binding	transferase activity	purine ribonucleoside triphosphate binding	catalytic activity	heterocyclic compound binding	organic cyclic compound binding	binding	phosphorylation	protein phosphorylation	phosphorus metabolic process	phosphate-containing compound metabolic process	cellular protein modification process	protein modification process	defense response	macromolecule modification	cellular protein metabolic process	protein metabolic process	multi-organism process	pollition	recognition of pollen	multi-multicellular organism process	pollen-pistil interaction	cell recognition	response to stimulus	response to stress
TRIDC6BG067560	receptor kinase 2	2	NA	-5.31475	Os06g0676600	LOC_Os06g46330	Os.20278.1.S1_at	AT1G16670
TRIDC6BG067570	myosin XI B	2	NA	-1.22885	Os02g0816900	LOC_Os02g57190	Os.4855.1.S1_at	AT1G04160
TRIDC6BG067580	unknown function	2	NA	-1.38698	Os02g0817000	LOC_Os02g57200	Os.49569.1.S1_at	NA
TRIDC6BG067590	unknown function	2	NA	-2.08468	NA	0	0	NA
TRIDC6BG067830	Actin-related protein 2/3 complex subunit 1B	2	NA	-1.16749	Os02g0817200	LOC_Os02g57220	Os.18424.1.S1_at	AT2G30910
TRIDC6BG067910	50S ribosomal protein L13	4	NA	1.11237	Os08g0162033	LOC_Os08g06474	Os.24955.1.A1_x_at	AT3G01790	cellular nitrogen compound metabolic process	nitrogen compound metabolic process	gene expression	cellular macromolecule metabolic process	macromolecule metabolic process	cellular metabolic process	metabolic process	primary metabolic process	organic substance metabolic process	cellular process	organonitrogen compound biosynthetic process	translation	peptide biosynthetic process
TRIDC6BG068050	multidrug MFS transporter	4	NA	1.19425	Os02g0834700	LOC_Os02g58790	Os.14529.1.S1_x_at	AT2G21280	cellular process
TRIDC6BG068080	MATE efflux family protein	5	NA	1.39576	NA	0	0	AT4G38380	drug transmembrane transporter activity	drug transporter activity
TRIDC6BG068360	callose synthase 1	2	NA	-1.2258	Os02g0832400	LOC_Os02g58554	Os.50372.1.S1_at	AT5G36870
TRIDC6BG068560	unknown function	1	NA	1.99165	NA	0	0	NA
TRIDC6BG068570	ORF-98; putative	1	NA	2.45008	NA	0	0	NA
TRIDC6BG068600	homoserine kinase	4	NA	1.93868	Os02g0831800	LOC_Os02g58510	Os.27193.1.S1_at	AT2G17265	nitrogen compound metabolic process	cellular metabolic process	metabolic process	primary metabolic process	organic substance metabolic process	cellular process
TRIDC6BG069010	DNL-type zinc finger protein	1	NA	1.02483	Os02g0819700	LOC_Os02g57430	Os.33749.1.S1_at	AT3G54826	binding
TRIDC6BG069020	Embryogenesis transmembrane protein-like	1	NA	4.63699	NA	0	0	NA	membrane
TRIDC6BG069060	Embryogenesis transmembrane protein-like	1	NA	5.79537	NA	0	0	NA	membrane
TRIDC6BG069070	FAR1-related sequence 5	1	NA	1.07188	NA	0	0	NA
TRIDC6BG069140	Cytochrome P450 superfamily protein	2	NA	-1.08648	Os02g0817900	LOC_Os02g57290	Os.35294.1.S1_at	AT1G31800
TRIDC6BG069160	unknown function	5	NA	2.37883	Os02g0820600	LOC_Os02g57500	Os.7461.1.S1_at	NA
TRIDC6BG069310	Kinesin light chain	5	NA	2.49151	Os02g0820300	LOC_Os02g57470	Os.49090.1.S1_at	AT2G31240
TRIDC6BG069340	F-box/RNI-like/FBD-like domains-containing protein	5	NA	4.16795	Os02g0826675	LOC_Os02g58040	OsAffx.24916.1.S1_at	NA
TRIDC6BG069380	F-box/RNI-like/FBD-like domains-containing protein	1	NA	1.41761	Os02g0826675	LOC_Os02g58040	OsAffx.24916.1.S1_at	NA
TRIDC6BG069410	F-box family protein	5	NA	3.58147	NA	0	0	NA
TRIDC6BG069540	B3 domain-containing protein	5	NA	4.64765	NA	0	0	NA
TRIDC6BG069630	Leucine-rich repeat receptor-like protein kinase family protein	2	NA	-5.03945	Os01g0601625	LOC_Os01g41750	Os.24878.1.A1_at	NA
TRIDC6BG069640	Leucine-rich repeat receptor-like protein kinase family protein	2	NA	-1.95974	NA	0	0	NA
TRIDC6BG069650	Leucine-rich repeat receptor-like protein kinase family protein	2	NA	-1.81262	Os01g0601625	LOC_Os01g41750	Os.24878.1.A1_at	NA
TRIDC6BG069690	Leucine-rich repeat receptor-like protein kinase family protein	2	NA	-3.90725	NA	0	0	NA
TRIDC6BG069700	Leucine-rich repeat receptor-like protein kinase family protein	1	NA	1.21275	Os01g0601625	LOC_Os01g41750	Os.24878.1.A1_at	NA
TRIDC6BG069940	Ubiquitin carboxyl-terminal hydrolase 2	2	NA	-1.47694	Os02g0822200	LOC_Os02g57630	Os.7211.1.S1_a_at	NA
TRIDC6BG070000	Cytochrome P450 superfamily protein	4	NA	5.16045	NA	0	0	NA	metabolic process
TRIDC6BG070200	Disease resistance protein RPM1	5	NA	2.47785	Os08g0372700	LOC_Os08g28540	OsAffx.29401.1.S1_at	NA
TRIDC6BG070440	unknown function	2	NA	-1.74815	Os02g0823600	None	No hit	AT5G03460
TRIDC6BG070450	O-methyltransferase family protein	2	NA	-1.94491	Os02g0823400	LOC_Os02g57760	Os.54406.1.S1_at	NA
TRIDC6BG070650	SIGNAL PEPTIDE PEPTIDASE-LIKE 2	2	NA	-2.68818	Os02g0823000	LOC_Os02g57710	Os.46745.1.S1_at	AT1G63690
TRIDC6BG070710	Splicing factor 3B subunit 2	5	NA	3.31991	Os02g0793500	LOC_Os02g55050	OsAffx.24874.1.S1_at	NA
TRIDC6BG070760	unknown function	2	NA	-1.37177	Os02g0793500	LOC_Os02g55050	OsAffx.24874.1.S1_at	NA
TRIDC6BG070830	F-box/RNI-like superfamily protein	1	NA	1.11721	Os02g0793500	LOC_Os02g55050	OsAffx.24874.1.S1_at	NA
TRIDC6BG070850	unknown function	5	NA	3.45457	Os02g0826675	LOC_Os02g58040	OsAffx.24916.1.S1_at	NA
TRIDC6BG070860	unknown function	2	NA	-3.71464	Os02g0826675	LOC_Os02g58040	OsAffx.24916.1.S1_at	NA
TRIDC6BG070880	unknown function	1	NA	1.02911	NA	0	0	NA
TRIDC6BG070970	Xyloglucan endotransglucosylase/hydrolase family protein	2	NA	-1.69264	Os08g0237000	LOC_Os08g13920	Os.12288.1.S1_at	NA
TRIDC6BG071110	rRNA processing protein-related	4	NA	5.20128	NA	0	0	NA
TRIDC6BG071210	unknown function	2	NA	-5.70045	NA	0	0	NA
TRIDC6BG071930	FAR1-related sequence 5	5	NA	1.77614	NA	0	0	NA
TRIDC6BG072070	Disease resistance protein	2	NA	-3.79154	Os08g0372700	LOC_Os08g28540	OsAffx.29401.1.S1_at	NA
TRIDC6BG072190	Disease resistance protein	5	NA	6.06944	Os08g0372700	LOC_Os08g28540	OsAffx.29401.1.S1_at	NA
TRIDC6BG072300	Disease resistance protein	5	NA	6.52158	Os08g0372700	LOC_Os08g28540	OsAffx.29401.1.S1_at	NA
TRIDC6BG072410	Disease resistance protein	1	NA	3.00434	Os08g0372700	LOC_Os08g28540	OsAffx.29401.1.S1_at	NA
TRIDC6BG072690	Fructose-1,6-bisphosphatase 1	5	NA	5.68	NA	0	0	NA	transferase activity	catalytic activity
TRIDC6BG072700	unknown function	5	NA	3.29856	NA	0	0	NA
TRIDC6BG072710	Peroxidase superfamily protein	4	NA	3.34657	Os02g0553200	LOC_Os02g34810	Os.26815.1.S1_at	NA	cellular metabolic process	metabolic process	cellular process
TRIDC6BG073180	Putative integral membrane protein conserved region (DUF2404)	2	NA	-1.04099	Os02g0827500	LOC_Os02g58110	OsAffx.12687.1.S1_at	AT1G17820
TRIDC6BG073190	Receptor-like protein kinase	1	NA	8.34083	NA	0	0	NA	membrane	plasma membrane	membrane part	cell periphery	intrinsic component of membrane	kinase activity	protein kinase activity	phosphotransferase activity, alcohol group as acceptor	transferase activity, transferring phosphorus-containing groups	protein serine/threonine kinase activity	adenyl ribonucleotide binding	adenyl nucleotide binding	carbohydrate derivative binding	nucleotide binding	purine ribonucleotide binding	ribonucleotide binding	purine ribonucleoside binding	nucleoside phosphate binding	ATP binding	purine nucleoside binding	purine nucleotide binding	ribonucleoside binding	nucleoside binding	small molecule binding	transferase activity	protein tyrosine kise activity	purine ribonucleoside triphosphate binding	carbohydrate binding	pattern binding	polysaccharide binding	catalytic activity	calcium ion binding	heterocyclic compound binding	organic cyclic compound binding	binding	phosphorylation	protein phosphorylation	phosphorus metabolic process	phosphate-containing compound metabolic process	cellular protein modification process	protein modification process	macromolecule modification	cellular protein metabolic process	protein metabolic process	cell surface receptor sigling pathway	response to stimulus
TRIDC6BG073200	Disease resistance protein	5	NA	6.19439	Os08g0539400	LOC_Os08g42670	Os.38426.1.S1_at	NA
TRIDC6BG073300	Disease resistance protein	5	NA	5.03719	NA	0	0	NA
TRIDC6BG073340	receptor kinase 2	1	NA	11.6586	NA	0	0	NA	membrane	plasma membrane	membrane part	cell periphery	intrinsic component of membrane	kinase activity	protein kinase activity	phosphotransferase activity, alcohol group as acceptor	transferase activity, transferring phosphorus-containing groups	protein serine/threonine kinase activity	adenyl ribonucleotide binding	adenyl nucleotide binding	carbohydrate derivative binding	nucleotide binding	purine ribonucleotide binding	ribonucleotide binding	purine ribonucleoside binding	nucleoside phosphate binding	ATP binding	purine nucleoside binding	purine nucleotide binding	ribonucleoside binding	nucleoside binding	small molecule binding	transferase activity	protein tyrosine kise activity	purine ribonucleoside triphosphate binding	carbohydrate binding	pattern binding	polysaccharide binding	catalytic activity	calcium ion binding	heterocyclic compound binding	organic cyclic compound binding	binding	phosphorylation	protein phosphorylation	phosphorus metabolic process	phosphate-containing compound metabolic process	cellular protein modification process	protein modification process	macromolecule modification	cellular protein metabolic process	protein metabolic process	cell surface receptor sigling pathway	response to stimulus
TRIDC6BG073350	Disease resistance protein	5	NA	5.31899	Os02g0818500	LOC_Os02g57310	Os.35493.1.S1_at	NA	small molecule binding	nucleotide binding	nucleoside phosphate binding	ribonucleoside binding	nucleoside binding	adenyl nucleotide binding	adenyl ribonucleotide binding	purine nucleotide binding	purine ribonucleotide binding	purine ribonucleoside binding	purine nucleoside binding	carbohydrate derivative binding	ribonucleotide binding	ADP binding	organic cyclic compound binding	heterocyclic compound binding
TRIDC7AG000010	receptor kinase 1	1	NA	6.65487	NA	0	0	NA	membrane	plasma membrane	membrane part	cell periphery	intrinsic component of membrane	kinase activity	protein kinase activity	phosphotransferase activity, alcohol group as acceptor	transferase activity, transferring phosphorus-containing groups	protein serine/threonine kinase activity	adenyl ribonucleotide binding	adenyl nucleotide binding	carbohydrate derivative binding	nucleotide binding	purine ribonucleotide binding	ribonucleotide binding	purine ribonucleoside binding	nucleoside phosphate binding	ATP binding	purine nucleoside binding	purine nucleotide binding	ribonucleoside binding	nucleoside binding	small molecule binding	transferase activity	purine ribonucleoside triphosphate binding	catalytic activity	calcium ion binding	heterocyclic compound binding	organic cyclic compound binding	binding	phosphorylation	protein phosphorylation	phosphorus metabolic process	phosphate-containing compound metabolic process	cellular protein modification process	protein modification process	macromolecule modification	cellular protein metabolic process	protein metabolic process	cell surface receptor sigling pathway	response to stimulus
TRIDC7AG000020	Guanine nucleotide-binding protein alpha-1 subunit	5	NA	1.08346	Os05g0341300	LOC_Os05g27520	Os.14876.1.S1_at	AT2G26300	small molecule binding	nucleotide binding	nucleoside phosphate binding	ribonucleoside binding	nucleoside binding	purine nucleotide binding	purine ribonucleotide binding	purine ribonucleoside binding	purine nucleoside binding	carbohydrate derivative binding	ribonucleotide binding	purine ribonucleoside triphosphate binding	catalytic activity	organic cyclic compound binding	heterocyclic compound binding
TRIDC7AG000050	plastocyanin 1	4	NA	1.77875	Os06g0101600	LOC_Os06g01210	Os.7915.1.S1_a_at	NA	metabolic process
TRIDC7AG000080	Protein kinase family protein	1	NA	4.09589	NA	0	0	NA	membrane	membrane part	intrinsic component of membrane	kinase activity	protein kinase activity	phosphotransferase activity, alcohol group as acceptor	transferase activity, transferring phosphorus-containing groups	protein serine/threonine kinase activity	adenyl ribonucleotide binding	adenyl nucleotide binding	carbohydrate derivative binding	nucleotide binding	purine ribonucleotide binding	ribonucleotide binding	purine ribonucleoside binding	nucleoside phosphate binding	ATP binding	purine nucleoside binding	purine nucleotide binding	ribonucleoside binding	nucleoside binding	small molecule binding	transferase activity	purine ribonucleoside triphosphate binding	catalytic activity	calcium ion binding	heterocyclic compound binding	organic cyclic compound binding	binding	phosphorylation	protein phosphorylation	phosphorus metabolic process	phosphate-containing compound metabolic process	cellular protein modification process	protein modification process	macromolecule modification	cellular protein metabolic process	protein metabolic process
TRIDC7AG000190	Disease resistance protein (CC-NBS-LRR class) family	5	NA	4.763	Os08g0190300	LOC_Os08g09110	OsAffx.16909.1.S1_at	NA
TRIDC7AG000220	2-oxoglutarate (2OG) and Fe(II)-dependent oxygenase superfamily protein	2	NA	-6.44128	Os06g0178500	LOC_Os06g08032	Os.10521.1.S1_at	AT5G20400
TRIDC7AG000450	serine carboxypeptidase-like 17	1	NA	4.87823	Os11g0460800	LOC_Os11g27264	Os.10644.1.S1_at	AT5G36180	catalytic activity	protein metabolic process
TRIDC7AG000670	Glycine--tRNA ligase alpha subunit	4	NA	2.67002	Os06g0103600	LOC_Os06g01400	Os.17279.1.S1_at	AT3G48110	ncRNA metabolic process	nucleic acid metabolic process	cellular nitrogen compound metabolic process	nucleobase-containing compound metabolic process	heterocycle metabolic process	nitrogen compound metabolic process	cellular aromatic compound metabolic process	RNA metabolic process	organic cyclic compound metabolic process	gene expression	tRNA metabolic process	cellular macromolecule metabolic process	macromolecule metabolic process	cellular metabolic process	metabolic process	primary metabolic process	organic substance metabolic process	cellular process	embryo development	organonitrogen compound biosynthetic process	translation	peptide biosynthetic process
TRIDC7AG000840	Acid beta-fructofuranosidase	2	NA	-7.51265	NA	0	0	AT1G12240
TRIDC7AG000880	Transducin/WD40 repeat-like superfamily protein	5	NA	1.05239	Os09g0408000	None	No hit	AT3G50590
TRIDC7AG001080	Leucine-rich repeat receptor-like protein kinase family protein	1	NA	3.93885	Os11g0567800	LOC_Os11g36000	Os.52228.1.S1_at	NA
TRIDC7AG001110	undescribed protein	5	NA	5.48684	NA	0	0	NA
TRIDC7AG001130	protein arginine methyltransferase 7	5	NA	1.58536	Os06g0105500	LOC_Os06g01640	Os.49738.1.S1_at	AT4G16570	transferase activity	catalytic activity
TRIDC7AG001150	receptor kinase 1	1	NA	1.61882	NA	0	0	NA	kinase activity	protein kinase activity	phosphotransferase activity, alcohol group as acceptor	transferase activity, transferring phosphorus-containing groups	adenyl ribonucleotide binding	adenyl nucleotide binding	carbohydrate derivative binding	nucleotide binding	purine ribonucleotide binding	ribonucleotide binding	purine ribonucleoside binding	nucleoside phosphate binding	ATP binding	purine nucleoside binding	purine nucleotide binding	ribonucleoside binding	nucleoside binding	small molecule binding	transferase activity	purine ribonucleoside triphosphate binding	catalytic activity	heterocyclic compound binding	organic cyclic compound binding	binding	phosphorylation	protein phosphorylation	phosphorus metabolic process	phosphate-containing compound metabolic process	cellular protein modification process	protein modification process	macromolecule modification	cellular protein metabolic process	protein metabolic process
TRIDC7AG001190	receptor kinase 1	5	NA	1.43612	Os11g0608700	LOC_Os11g39490	OsAffx.7354.1.S1_at	NA	small molecule binding	nucleotide binding	nucleoside phosphate binding	ribonucleoside binding	nucleoside binding	adenyl nucleotide binding	adenyl ribonucleotide binding	purine nucleotide binding	purine ribonucleotide binding	purine ribonucleoside binding	purine nucleoside binding	carbohydrate derivative binding	ribonucleotide binding	transferase activity, transferring phosphorus-containing groups	phosphotransferase activity, alcohol group as acceptor	kise activity	protein kise activity	transferase activity	ATP binding	purine ribonucleoside triphosphate binding	catalytic activity	organic cyclic compound binding	heterocyclic compound binding	phosphorylation	protein phosphorylation
TRIDC7AG001310	Disease resistance protein	5	NA	2.62604	NA	0	0	AT3G14460	small molecule binding	nucleotide binding	nucleoside phosphate binding	ribonucleoside binding	nucleoside binding	adenyl nucleotide binding	adenyl ribonucleotide binding	purine nucleotide binding	purine ribonucleotide binding	purine ribonucleoside binding	purine nucleoside binding	carbohydrate derivative binding	ribonucleotide binding	ADP binding	organic cyclic compound binding	heterocyclic compound binding
TRIDC7AG001740	Pectin lyase-like superfamily protein	5	NA	1.94317	Os06g0106800	LOC_Os06g01760	Os.12825.1.S1_at	AT3G61490	catalytic activity
TRIDC7AG001940	Disease resistance protein RPP13	2	NA	-7.13912	NA	0	0	NA
TRIDC7AG001950	Disease resistance protein	2	NA	-8.45093	NA	0	0	NA
TRIDC7AG001960	regulatory protein (NPR1)	2	NA	-3.08103	Os01g0194300	LOC_Os01g09800	Os.27112.1.S1_at	AT1G64280
TRIDC7AG002080	Cytochrome P450 superfamily protein	4	NA	4.89679	NA	0	0	NA	metabolic process
TRIDC7AG002190	HXXXD-type acyl-transferase family protein	2	NA	-6.0154	NA	0	0	AT3G03480
TRIDC7AG002200	Protein FRA10AC1	5	NA	1.34107	Os11g0639000	LOC_Os11g42000	Os.21794.1.S1_s_at	AT4G15030	catalytic activity
TRIDC7AG002230	nodulin MtN21 /EamA-like transporter family protein	5	NA	1.6545	Os06g0109200	LOC_Os06g01966	Os.4404.1.S1_at	NA
TRIDC7AG002380	undescribed protein	4	NA	1.48208	NA	0	0	NA
TRIDC7AG002470	Haloacid dehalogenase-like hydrolase (HAD) superfamily protein	2	NA	-2.48156	Os06g0109500	LOC_Os06g01990	Os.44850.1.S1_at	NA
TRIDC7AG002890	S-adenosyl-L-methionine-dependent methyltransferases superfamily protein	4	NA	2.84542	Os06g0103900	LOC_Os06g01450	Os.49839.1.S1_at	AT4G10440	methylation	metabolic process
TRIDC7AG002900	undescribed protein	2	NA	-4.48064	NA	0	0	NA
TRIDC7AG003270	Glutathione S-transferase family protein	2	NA	-1.5576	Os10g0530600	LOC_Os10g38720	Os.46825.1.S1_at	NA
TRIDC7AG003300	Disease resistance protein (CC-NBS-LRR class) family	5	NA	5.12163	0	0	0	0
TRIDC7AG003360	Leucine-rich repeat receptor-like protein kinase family protein	2	NA	-7.60819	Os12g0273900	LOC_Os12g17550	OsAffx.7619.1.S1_at	NA
TRIDC7AG003450	unknown function	2	NA	-2.143	Os06g0113600	LOC_Os06g02340	Os.23621.1.S1_a_at	NA
TRIDC7AG003550	60 kDa chaperonin 1	4	NA	1.64459	Os06g0114000	LOC_Os06g02380	Os.12628.1.S1_at	NA	cellular component organization or biogenesis	organelle organization	cellular process	chaperone-mediated protein folding
TRIDC7AG003570	unknown function	4	NA	3.62078	NA	0	0	NA
TRIDC7AG004110	Calcium-dependent lipid-binding family protein, putative	1	NA	1.86084	Os02g0518000	LOC_Os02g31867	Os.15317.1.A1_at	NA
TRIDC7AG004150	GDSL esterase/lipase	5	NA	1.69346	Os10g0476700	LOC_Os10g33690	Os.46310.1.S1_at	AT5G62930	catalytic activity
TRIDC7AG004170	Protein of unknown function (DUF1138)	5	NA	2.71366	Os06g0114500	LOC_Os06g02420	Os.4510.1.S1_at	NA
TRIDC7AG004200	unknown function	5	NA	1.90664	NA	0	0	NA
TRIDC7AG004210	Leucine-rich repeat receptor-like protein kinase family protein	5	NA	1.87969	Os11g0691800	LOC_Os11g46960	No hit	NA	transferase activity, transferring phosphorus-containing groups	kinase activity	transferase activity	catalytic activity
TRIDC7AG004220	Leucine-rich receptor-like protein kinase family protein	1	NA	3.78716	Os02g0553000	LOC_Os02g34790	OsAffx.12351.2.S1_at	NA	membrane	plasma membrane	cell periphery	kinase activity	protein kinase activity	phosphotransferase activity, alcohol group as acceptor	transferase activity, transferring phosphorus-containing groups	transferase activity	catalytic activity	binding	multi-organism process	response to external stimulus	pollination	multi-multicellular organism process	pollen tube guidance	positive chemotaxis	response to stimulus	chemotaxis	taxis
TRIDC7AG004290	SMG9-like protein	2	NA	-1.57625	Os06g0114600	LOC_Os06g02430	Os.15602.1.S1_at	NA
TRIDC7AG004300	WPP domain-interacting tail-anchored protein 1	2	NA	-1.84254	Os05g0241000	LOC_Os05g15140	Os.21083.1.S1_at	NA
TRIDC7AG004310	UDP-Glycosyltransferase superfamily protein	5	NA	3.1397	Os07g0486700	LOC_Os07g30330	Os.51026.1.S1_x_at	NA	transferase activity	catalytic activity
TRIDC7AG004370	Disease resistance protein	5	NA	4.70963	NA	0	0	AT3G07040
TRIDC7AG004400	Disease resistance protein	5	NA	1.81104	NA	0	0	AT3G07040
TRIDC7AG004710	Disease resistance protein RPM1	4	NA	1.51842	NA	0	0	NA
TRIDC7AG004730	GDT1-like protein 5	2	NA	-1.13717	Os08g0433100	LOC_Os08g33630	Os.48111.1.S1_at	AT1G25520
TRIDC7AG004770	unknown function	2	NA	-3.03298	NA	0	0	NA
TRIDC7AG004920	Fe superoxide dismutase 2	4	NA	2.8037	Os06g0115400	LOC_Os06g02500	Os.20570.1.S1_x_at	AT5G51100	cellular metabolic process	metabolic process	cellular process	superoxide metabolic process
TRIDC7AG005120	Synaptosomal-associated protein 25-A	4	NA	1.34925	NA	0	0	AT1G13890	cellular process
TRIDC7AG005150	high-affinity nickel-transport family protein	4	NA	2.30736	Os06g0116400	LOC_Os06g02580	Os.32113.1.S1_at	AT4G35080
TRIDC7AG005830	UDP-Glycosyltransferase superfamily protein	2	NA	-2.28634	Os04g0321100	LOC_Os04g25490	Os.47907.1.S1_at	NA
TRIDC7AG005860	UDP-Glycosyltransferase superfamily protein	1	NA	2.13743	Os04g0321100	LOC_Os04g25490	Os.47907.1.S1_at	NA	transferase activity	catalytic activity	glucosyltransferase activity	quercetin 7-O-glucosyltransferase activity	UDP-glucosyltransferase activity	quercetin 3-O-glucosyltransferase activity	UDP-glycosyltransferase activity	cellular glucuronidation	flavonoid glucuronidation	glucuronate metabolic process	uronic acid metabolic process
TRIDC7AG006070	SET domain-containing protein	5	NA	1.19051	Os06g0127200	LOC_Os06g03676	Os.44812.1.S1_at	AT1G01920	transferase activity	catalytic activity
TRIDC7AG006170	receptor kinase 1	5	NA	1.51399	Os11g0691800	LOC_Os11g46960	No hit	NA	small molecule binding	nucleotide binding	nucleoside phosphate binding	ribonucleoside binding	nucleoside binding	adenyl nucleotide binding	adenyl ribonucleotide binding	purine nucleotide binding	purine ribonucleotide binding	purine ribonucleoside binding	purine nucleoside binding	carbohydrate derivative binding	ribonucleotide binding	transferase activity, transferring phosphorus-containing groups	phosphotransferase activity, alcohol group as acceptor	kise activity	protein kise activity	transferase activity	protein serine/threonine kise activity	ATP binding	purine ribonucleoside triphosphate binding	catalytic activity	organic cyclic compound binding	heterocyclic compound binding	phosphorylation	protein phosphorylation
TRIDC7AG006970	LEA	2	NA	-1.93986	Os06g0110200	LOC_Os06g02040	Os.31022.1.S1_at	NA
TRIDC7AG007490	caffeoyl-CoA 3-O-methyltransferase	2	NA	-1.43981	Os08g0498600	LOC_Os08g38920	Os.54776.1.S1_at	AT1G67980
TRIDC7AG008150	Eukaryotic translation initiation factor 3 subunit A	8	NA	1.55226	Os01g0120800	LOC_Os01g03070	Os.28076.1.S1_at	AT4G11420
TRIDC7AG008480	Pre-mRNA-splicing factor cwc26	1	NA	1.4807	NA	0	0	NA
TRIDC7AG009000	Class I glutamine amidotransferase-like superfamily protein	4	NA	2.62707	Os05g0519600	LOC_Os05g44330	Os.25529.1.S1_at	AT4G34020	nucleic acid metabolic process	cellular nitrogen compound metabolic process	nucleobase-containing compound metabolic process	heterocycle metabolic process	nitrogen compound metabolic process	cellular aromatic compound metabolic process	RNA metabolic process	organic cyclic compound metabolic process	gene expression	cellular component organization or biogenesis	cellular macromolecule metabolic process	macromolecule metabolic process	organelle organization	cellular metabolic process	metabolic process	primary metabolic process	organic substance metabolic process	chloroplast organization	plastid organization	cellular process
TRIDC7AG009010	nitrate reductase 1	2	NA	-1.13295	Os08g0468700	LOC_Os08g36500	Os.46481.2.S1_x_at	AT1G77760
TRIDC7AG009420	Glutathione S-transferase family protein	2	NA	-3.39649	NA	0	0	AT2G29470
TRIDC7AG011280	Disease resistance protein	1	NA	1.30792	Os08g0296600	LOC_Os08g19980	Os.21561.1.S1_at	AT3G14470	heterocyclic compound binding	organic cyclic compound binding	binding
TRIDC7AG011370	WRKY DNA-binding protein 61	1	NA	1.14843	Os06g0146250	LOC_Os06g05380	OsAffx.15272.1.S1_at	AT5G15130	heterocyclic compound binding	organic cyclic compound binding	binding
TRIDC7AG011400	Protein kinase superfamily protein	2	NA	-1.29579	Os06g0147800	LOC_Os06g05520	Os.8016.1.S1_a_at	AT4G26070
TRIDC7AG012670	Photosynthetic NDH subcomplex B 3	4	NA	2.39342	Os07g0489800	LOC_Os07g30670	Os.52588.1.S1_at	AT3G16250	cellular metabolic process	metabolic process	cellular process
TRIDC7AG012860	Thiopurine S-methyltransferase	2	NA	-1.13789	Os06g0153900	LOC_Os06g06040	Os.21058.1.S1_s_at	AT2G43910
TRIDC7AG013260	Dehydrogenase/reductase SDR family member 4	2	NA	-3.53697	Os07g0664400	LOC_Os07g46930	Os.15281.1.S1_at	NA
TRIDC7AG013780	ABC transporter C family member 10	2	NA	-1.01764	Os11g0155600	LOC_Os11g05700	Os.6118.1.S1_at	AT3G59140
TRIDC7AG013790	Subtilisin-like protease	5	NA	3.22758	NA	0	0	AT4G21650	catalytic activity
TRIDC7AG014050	Histone superfamily protein	2	NA	-7.45018	NA	0	0	NA
TRIDC7AG014520	F-box family protein	5	NA	3.63692	NA	0	0	NA
TRIDC7AG014810	FAD-binding Berberine family protein	4	NA	5.9584	NA	0	0	AT5G44410	metabolic process
TRIDC7AG015830	Raffinose synthase family protein	5	NA	2.70686	Os06g0172800	LOC_Os06g07600	Os.27290.1.A1_at	AT5G20250	transferase activity, transferring phosphorus-containing groups	phosphotransferase activity, alcohol group as acceptor	kinase activity	protein kinase activity	transferase activity	catalytic activity	organic cyclic compound binding	heterocyclic compound binding	phosphorylation	protein phosphorylation
TRIDC7AG017030	Heparanase-like protein 3	1	NA	1.36363	Os06g0179000	LOC_Os06g08090	Os.27371.1.A1_at	AT5G34940	membrane	catalytic activity
TRIDC7AG019250	RING/U-box superfamily protein	1	NA	3.19795	Os06g0192800	LOC_Os06g09310	Os.52944.1.A1_at	AT1G53820	cellular protein metabolic process	protein metabolic process
TRIDC7AG019320	unknown function	1	NA	1.35583	Os06g0193300	LOC_Os06g09350	Os.7764.1.S1_at	NA
TRIDC7AG019400	Ethylene-responsive transcription factor 1	2	NA	-1.80025	NA	0	0	AT1G53910
TRIDC7AG019430	Histone superfamily protein	2	NA	-1.01359	Os06g0130900	LOC_Os06g04030	Os.47392.1.A1_x_at	AT4G40040
TRIDC7AG019650	2-oxoglutarate (2OG) and Fe(II)-dependent oxygenase superfamily protein	2	NA	-1.97413	Os07g0169600	LOC_Os07g07410	Os.18299.1.S1_at	NA
TRIDC7AG019910	Ectonucleoside triphosphate diphosphohydrolase 5	2	NA	-7.62582	Os12g0123500	LOC_Os12g02980	Os.11718.1.S1_at	NA
TRIDC7AG020420	Plant basic secretory protein (BSP) family protein	1	NA	3.09337	Os10g0490800	LOC_Os10g34910	OsAffx.30676.1.S1_x_at	NA	defense response	response to stimulus	response to stress
TRIDC7AG021780	MADS-box transcription factor 55	2	NA	-1.65086	Os06g0217300	LOC_Os06g11330	Os.49837.1.S1_a_at	AT2G22540
TRIDC7AG022040	heat shock protein 21	7	NA	-2.16934	Os06g0219500	LOC_Os06g11610	Os.12234.2.S1_s_at	AT4G25200
TRIDC7AG022180	Phosphate-responsive 1 family protein	2	NA	-3.57404	Os06g0220000	LOC_Os06g11660	No hit	NA
TRIDC7AG022270	Histone superfamily protein	2	NA	-5.4977	NA	0	0	NA
TRIDC7AG022760	Protein of unknown function, DUF547	4	NA	1.24709	Os06g0224200	LOC_Os06g12030	Os.8940.1.S1_at	NA	metabolic process	cellular process
TRIDC7AG023300	Aquaporin-like superfamily protein	2	NA	-1.84465	Os06g0228200	LOC_Os06g12310	Os.17147.1.S1_x_at	NA
TRIDC7AG024060	RNI-like superfamily protein	5	NA	3.4421	NA	0	0	AT1G67190
TRIDC7AG024310	U-box domain-containing protein 40	6	NA	1.80608	Os06g0238000	LOC_Os06g13080	OsAffx.4822.1.S1_at	AT3G47820
TRIDC7AG024520	matrix metalloproteinase	1	NA	1.87422	Os06g0239100	LOC_Os06g13180	OsAffx.27604.1.S1_x_at	AT1G59970	membrane	membrane part	intrinsic component of membrane	catalytic activity	binding	protein metabolic process
TRIDC7AG024680	unknown function	1	NA	1.95898	NA	0	0	NA
TRIDC7AG025450	MACPF domain-containing protein	1	NA	1.59298	Os06g0251100	LOC_Os06g14050	No hit	NA	membrane	plasma membrane	cell periphery
TRIDC7AG025620	Caleosin-related family protein	2	NA	-1.0984	Os06g0254700	LOC_Os06g14370	Os.26592.1.S2_at	AT1G70680
TRIDC7AG025830	Ribonucleoside-diphosphate reductase small chain	4	NA	1.4006	Os06g0127900	LOC_Os06g03720	Os.9043.1.S1_at	AT3G27060	nucleic acid metabolic process	cellular nitrogen compound metabolic process	nucleobase-containing compound metabolic process	heterocycle metabolic process	nitrogen compound metabolic process	cellular aromatic compound metabolic process	organic cyclic compound metabolic process	cellular macromolecule metabolic process	macromolecule metabolic process	DNA metabolic process	cellular metabolic process	metabolic process	primary metabolic process	organic substance metabolic process	DNA replication	cellular process
TRIDC7AG025990	Zinc finger protein CONSTANS-LIKE 16	4	NA	5.03208	Os06g0264200	LOC_Os06g15330	Os.38848.1.S1_at	AT1G25440
TRIDC7AG026780	DNA topoisomerase 1	4	NA	1.90894	Os06g0281400	LOC_Os06g16980	Os.20056.1.A1_at	AT4G31210	nucleic acid metabolic process	cellular nitrogen compound metabolic process	nucleobase-containing compound metabolic process	heterocycle metabolic process	nitrogen compound metabolic process	cellular aromatic compound metabolic process	organic cyclic compound metabolic process	cellular component organization or biogenesis	cellular macromolecule metabolic process	macromolecule metabolic process	DNA metabolic process	organelle organization	cellular metabolic process	DNA conformation change	metabolic process	primary metabolic process	organic substance metabolic process	chromosome organization	cellular process
TRIDC7AG026920	PH01B001G05.20 protein	5	NA	4.72925	NA	0	0	NA
TRIDC7AG027420	Embryogenesis transmembrane protein-like	5	NA	2.42969	Os06g0292100	LOC_Os06g18880	OsAffx.27695.1.S1_at	NA
TRIDC7AG027430	Embryogenesis transmembrane protein-like	4	NA	2.40013	NA	0	0	NA
TRIDC7AG027960	39S ribosomal protein L46, mitochondrial	4	NA	2.68579	Os06g0300600	LOC_Os06g19640	Os.51102.1.S1_at	AT1G14620
TRIDC7AG028060	unknown function	2	NA	-2.07089	NA	0	0	NA
TRIDC7AG028210	undescribed protein	2	NA	-6.38654	NA	0	0	NA
TRIDC7AG028440	acyl-CoA oxidase 2	7	NA	-1.09981	Os11g0605500	LOC_Os11g39220	Os.7513.1.S1_at	AT5G65110
TRIDC7AG028500	Mannan endo-1,4-beta-mannosidase 6	4	NA	1.07398	Os06g0311600	LOC_Os06g20620	OsAffx.15524.1.S1_at	NA	cellular macromolecule metabolic process	macromolecule metabolic process	cellular metabolic process	metabolic process	primary metabolic process	organic substance metabolic process	cellular process
TRIDC7AG028740	Thioredoxin reductase 2	4	NA	1.50177	NA	0	0	AT2G17420	cellular metabolic process	metabolic process	cellular response to superoxide	cellular process	cellular response to oxygen radical	response to oxygen radical	response to superoxide	superoxide metabolic process
TRIDC7AG028860	diacylglycerol acyltransferase family	2	NA	-1.09949	Os06g0326700	LOC_Os06g22080	Os.12534.1.S1_s_at	AT3G51520
TRIDC7AG028870	Mitochondrial glycoprotein family protein	4	NA	1.96983	NA	0	0	AT5G02050
TRIDC7AG029320	Cyclin B1;4	5	NA	7.1216	Os01g0805600	LOC_Os01g59120	Os.11347.1.S1_at	AT3G11520
TRIDC7AG029580	MATE efflux family protein	1	NA	1.89549	Os06g0494400	LOC_Os06g29844	Os.17762.1.S1_at	AT1G73700	membrane	membrane part	intrinsic component of membrane	response to stimulus
TRIDC7AG030030	Transcription factor RADIALIS	2	NA	-2.76712	NA	0	0	NA
TRIDC7AG030050	Terpene cyclase/mutase family member	2	NA	-1.31976	NA	0	0	NA
TRIDC7AG030210	Thioredoxin superfamily protein	1	NA	1.14586	Os10g0162834	LOC_Os10g07538	Os.55477.1.S1_at	AT5G57230
TRIDC7AG030300	MORC family CW-type zinc finger protein 3	1	NA	2.98207	NA	0	0	AT1G19100	kinase activity	protein kinase activity	phosphotransferase activity, alcohol group as acceptor	transferase activity, transferring phosphorus-containing groups	adenyl ribonucleotide binding	adenyl nucleotide binding	carbohydrate derivative binding	nucleotide binding	purine ribonucleotide binding	ribonucleotide binding	purine ribonucleoside binding	nucleoside phosphate binding	ATP binding	purine nucleoside binding	purine nucleotide binding	ribonucleoside binding	nucleoside binding	small molecule binding	transferase activity	purine ribonucleoside triphosphate binding	catalytic activity	heterocyclic compound binding	organic cyclic compound binding	binding	defense response	macromolecule modification	response to exterl biotic stimulus	response to biotic stimulus	response to other organism	multi-organism process	response to exterl stimulus	defense response to other organism	response to stimulus	response to stress
TRIDC7AG030440	Glycosyltransferase family 61 protein	5	NA	2.41828	Os06g0475400	LOC_Os06g28124	Os.9486.1.S1_at	AT3G18180	transferase activity	catalytic activity
TRIDC7AG031200	Glycerophosphodiester phosphodiesterase GDPDL4	4	NA	1.522	Os08g0503200	LOC_Os08g39350	Os.9696.1.S1_at	AT5G55480	cellular metabolic process	metabolic process	primary metabolic process	organic substance metabolic process	cellular process
TRIDC7AG032220	Protein of unknown function (DUF3537)	2	NA	-1.65237	NA	0	0	AT2G21080
TRIDC7AG033990	60S ribosomal protein L7a	4	NA	1.5363	NA	0	0	AT3G62870	ncRNA processing	ncRNA metabolic process	rRNA metabolic process	rRNA processing	ribosome biogenesis	RNA processing	ribonucleoprotein complex biogenesis	nucleic acid metabolic process	cellular nitrogen compound metabolic process	nucleobase-containing compound metabolic process	heterocycle metabolic process	nitrogen compound metabolic process	cellular aromatic compound metabolic process	RNA metabolic process	organic cyclic compound metabolic process	cellular component biogenesis	gene expression	cellular component organization or biogenesis	cellular macromolecule metabolic process	macromolecule metabolic process	maturation of LSU-rR	cellular metabolic process	metabolic process	primary metabolic process	ribosomal large subunit biogenesis	organic substance metabolic process	cellular process	organonitrogen compound biosynthetic process	translation	peptide biosynthetic process
TRIDC7AG035540	Cytochrome P450 superfamily protein	2	NA	-1.51193	Os08g0547300	LOC_Os08g43390	Os.17180.1.S1_at	AT1G01190
TRIDC7AG039790	Photosystem I P700 chlorophyll a apoprotein A1	1	NA	1.48607	NA	0	0	NA	membrane	photosystem I	membrane part	intrinsic component of membrane	catalytic activity	heterocyclic compound binding	organic cyclic compound binding	binding	cellular protein modification process	protein modification process	macromolecule modification	cellular protein metabolic process	protein metabolic process
TRIDC7AG042030	undescribed protein	2	NA	-4.22188	Os08g0156000	LOC_Os08g05970	No hit	NA
TRIDC7AG042850	Multiple organellar RNA editing factor 8, chloroplastic/mitochondrial	4	NA	2.06121	Os08g0139100	LOC_Os08g04450	Os.5754.1.S1_at	AT1G11430	RNA modification	nucleic acid metabolic process	cellular nitrogen compound metabolic process	nucleobase-containing compound metabolic process	heterocycle metabolic process	nitrogen compound metabolic process	cellular aromatic compound metabolic process	RNA metabolic process	organic cyclic compound metabolic process	cellular macromolecule metabolic process	macromolecule metabolic process	cellular metabolic process	metabolic process	primary metabolic process	organic substance metabolic process	chloroplast R modification	cellular process	mR metabolic process
TRIDC7AG043490	basic helix-loop-helix (bHLH) DNA-binding superfamily protein	2	NA	-3.93419	Os11g0523700	LOC_Os11g32100	Os.56356.1.S1_at	AT4G01640
TRIDC7AG043610	Transmembrane amino acid transporter family protein	4	NA	2.46318	NA	0	0	NA
TRIDC7AG043750	Lectin-4	2	NA	-3.36662	NA	0	0	NA
TRIDC7AG044850	Non-lysosomal glucosylceramidase	4	NA	1.91941	Os08g0111200	LOC_Os08g01940	Os.19493.1.S1_at	NA	cellular nitrogen compound metabolic process	nitrogen compound metabolic process	cellular component organization or biogenesis	cellular metabolic process	metabolic process	primary metabolic process	organic substance metabolic process	cellular process	central nervous system development
TRIDC7AG046300	Stromal cell-derived factor 2-like protein	1	NA	1.53019	Os08g0278900	LOC_Os08g17680	Os.9659.1.S1_at	AT2G25110	membrane	membrane part	transferase activity	catalytic activity	mannosyltransferase activity	cellular protein modification process	protein modification process	defense response	macromolecule modification	cellular protein metabolic process	response to external biotic stimulus	response to biotic stimulus	protein metabolic process	response to other organism	multi-organism process	response to exterl stimulus	response to stimulus	response to stress
TRIDC7AG046660	WRKY DNA-binding protein 46	5	NA	2.60335	Os05g0322900	LOC_Os05g25770	Os.37565.2.S1_at	AT2G40750	organic cyclic compound binding	heterocyclic compound binding
TRIDC7AG046770	unknown function	5	NA	3.75132	Os11g0648400	LOC_Os11g42850	Os.53511.1.S1_at	NA
TRIDC7AG046900	Elongation factor G 1	4	NA	1.37376	Os03g0565500	LOC_Os03g36780	Os.3921.1.S1_at	AT2G45030	cellular nitrogen compound metabolic process	nitrogen compound metabolic process	gene expression	cellular component organization or biogenesis	cellular macromolecule metabolic process	macromolecule metabolic process	organelle organization	cellular metabolic process	metabolic process	primary metabolic process	organic substance metabolic process	cellular process	translational elongation	organonitrogen compound biosynthetic process	translation	peptide biosynthetic process
TRIDC7AG046920	unknown function	5	NA	6.72376	NA	0	0	NA
TRIDC7AG046940	1,4-alpha-glucan branching enzyme GlgB	4	NA	3.28557	Os06g0367100	LOC_Os06g26234	Os.27031.1.S1_at	AT3G20440	cellular macromolecule metabolic process	macromolecule metabolic process	cellular metabolic process	metabolic process	primary metabolic process	organic substance metabolic process	cellular process	glycogen metabolic process	energy reserve metabolic process
TRIDC7AG047660	DnaJ/Hsp40 cysteine-rich domain superfamily protein isoform 1	4	NA	1.83247	Os06g0332800	LOC_Os06g22690	Os.8520.1.S1_at	NA
TRIDC7AG048920	ATP-dependent RNA helicase DeaD	4	NA	1.92903	Os06g0526600	LOC_Os06g33520	OsAffx.27916.1.S1_at	AT5G08620	nucleic acid metabolic process	cellular nitrogen compound metabolic process	nucleobase-containing compound metabolic process	heterocycle metabolic process	nitrogen compound metabolic process	cellular aromatic compound metabolic process	RNA metabolic process	organic cyclic compound metabolic process	cellular macromolecule metabolic process	macromolecule metabolic process	cellular metabolic process	metabolic process	primary metabolic process	organic substance metabolic process	cellular process
TRIDC7AG048970	PSRP4	4	NA	1.70144	Os05g0186000	LOC_Os05g09400	Os.46102.1.S1_at	AT2G38140
TRIDC7AG050350	Pentatricopeptide repeat-containing protein	4	NA	2.86049	Os06g0565000	LOC_Os06g36910	OsAffx.15786.1.S1_at	AT2G02150
TRIDC7AG050680	Photosystem I P700 chlorophyll a apoprotein A2	5	NA	1.13485	NA	0	0	NA	catalytic activity	organic cyclic compound binding	heterocyclic compound binding
TRIDC7AG051110	Leucine-rich receptor-like protein kinase family protein	5	NA	6.153	Os06g0581500	LOC_Os06g38340	Os.53763.1.A1_at	NA	small molecule binding	nucleotide binding	nucleoside phosphate binding	ribonucleoside binding	nucleoside binding	adenyl nucleotide binding	adenyl ribonucleotide binding	purine nucleotide binding	purine ribonucleotide binding	purine ribonucleoside binding	purine nucleoside binding	carbohydrate derivative binding	ribonucleotide binding	transferase activity, transferring phosphorus-containing groups	phosphotransferase activity, alcohol group as acceptor	kise activity	protein kise activity	transferase activity	protein serine/threonine kise activity	ATP binding	purine ribonucleoside triphosphate binding	catalytic activity	organic cyclic compound binding	heterocyclic compound binding	phosphorylation	protein phosphorylation
TRIDC7AG051140	receptor-like protein kinase 4	5	NA	8.60662	Os06g0581500	LOC_Os06g38340	Os.53763.1.A1_at	NA	small molecule binding	nucleotide binding	nucleoside phosphate binding	transferase activity, transferring phosphorus-containing groups	phosphotransferase activity, alcohol group as acceptor	kinase activity	protein kinase activity	transferase activity	catalytic activity	organic cyclic compound binding	heterocyclic compound binding	phosphorylation
TRIDC7AG052520	DNA-directed RNA polymerase III subunit RPC6	4	NA	1.78113	Os06g0603400	LOC_Os06g40110	Os.6079.1.S1_at	AT5G23710	nucleic acid metabolic process	cellular nitrogen compound metabolic process	nucleobase-containing compound metabolic process	heterocycle metabolic process	nitrogen compound metabolic process	cellular aromatic compound metabolic process	RNA metabolic process	organic cyclic compound metabolic process	gene expression	cellular macromolecule metabolic process	macromolecule metabolic process	cellular metabolic process	metabolic process	primary metabolic process	organic substance metabolic process	cellular process
TRIDC7AG052900	polyamine oxidase 1	2	NA	-3.06586	NA	0	0	AT5G13700
TRIDC7AG053460	S-adenosyl-L-methionine-dependent methyltransferases superfamily protein	2	NA	-1.73412	Os06g0712800	LOC_Os06g49860	Os.50447.1.S1_at	AT3G51070
TRIDC7AG054590	Tryptophan synthase beta chain 2	7	NA	-1.16946	Os06g0632200	LOC_Os06g42560	Os.49526.1.S1_a_at	AT5G38530
TRIDC7AG054750	cellulose synthase-like A3	1	NA	4.39751	NA	0	0	NA	membrane	transferase activity	catalytic activity	glucosyltransferase activity	mannosyltransferase activity
TRIDC7AG055270	Nicotinamide-nucleotide adenylyltransferase	1	NA	7.18364	NA	0	0	NA
TRIDC7AG057370	Glycosyltransferase family 61 protein	2	NA	-1.50302	Os06g0707200	LOC_Os06g49320	Os.11586.1.S1_at	NA
TRIDC7AG057600	Protein NRT1/ PTR FAMILY 8.3	2	NA	-1.3336	Os06g0705600	LOC_Os06g49210	No hit	NA
TRIDC7AG058480	heavy metal atpase 3	2	NA	-2.24462	Os06g0700700	LOC_Os06g48720	Os.54979.1.S1_at	AT4G30120
TRIDC7AG058500	Zinc transporter 10	5	NA	2.76079	NA	0	0	AT1G10970
TRIDC7AG058930	Disease resistance protein	5	NA	1.3414	Os06g0698802	LOC_Os06g48520	No hit	AT3G07040
TRIDC7AG059340	unknown function	5	NA	2.75704	Os06g0111200	LOC_Os06g02110	Os.34056.1.S1_at	NA
TRIDC7AG059350	receptor-like protein kinase 2	1	NA	4.87448	Os10g0180800	LOC_Os10g10130	Os.23327.2.S1_a_at	NA	membrane	plasma membrane	membrane part	cell periphery	intrinsic component of membrane	kinase activity	protein kinase activity	phosphotransferase activity, alcohol group as acceptor	transferase activity, transferring phosphorus-containing groups	protein serine/threonine kinase activity	adenyl ribonucleotide binding	adenyl nucleotide binding	carbohydrate derivative binding	nucleotide binding	purine ribonucleotide binding	ribonucleotide binding	purine ribonucleoside binding	nucleoside phosphate binding	ATP binding	purine nucleoside binding	purine nucleotide binding	ribonucleoside binding	nucleoside binding	small molecule binding	transferase activity	protein tyrosine kise activity	purine ribonucleoside triphosphate binding	carbohydrate binding	pattern binding	polysaccharide binding	catalytic activity	calcium ion binding	heterocyclic compound binding	organic cyclic compound binding	binding	phosphorylation	protein phosphorylation	phosphorus metabolic process	phosphate-containing compound metabolic process	cellular protein modification process	protein modification process	macromolecule modification	cellular protein metabolic process	protein metabolic process	cell surface receptor sigling pathway	response to stimulus
TRIDC7AG059520	Chlororespiratory reduction 42	4	NA	1.49665	NA	0	0	AT5G20935
TRIDC7AG059820	NAD(P)H-quinone oxidoreductase subunit 2 A, chloroplastic	2	NA	-5.83961	NA	0	0	ATCG00890
TRIDC7AG060160	Protein kinase superfamily protein	1	NA	2.27835	Os04g0420033	LOC_Os04g34290	OsAffx.26321.1.S1_at	NA	membrane	plasma membrane	membrane part	cell periphery	intrinsic component of membrane	kinase activity	protein kinase activity	phosphotransferase activity, alcohol group as acceptor	transferase activity, transferring phosphorus-containing groups	protein serine/threonine kinase activity	adenyl ribonucleotide binding	adenyl nucleotide binding	carbohydrate derivative binding	nucleotide binding	purine ribonucleotide binding	ribonucleotide binding	purine ribonucleoside binding	nucleoside phosphate binding	ATP binding	purine nucleoside binding	purine nucleotide binding	ribonucleoside binding	nucleoside binding	small molecule binding	transferase activity	purine ribonucleoside triphosphate binding	catalytic activity	heterocyclic compound binding	organic cyclic compound binding	binding	phosphorylation	protein phosphorylation	phosphorus metabolic process	phosphate-containing compound metabolic process	cellular protein modification process	protein modification process	macromolecule modification	cellular protein metabolic process	protein metabolic process	multi-organism process	pollition	recognition of pollen	multi-multicellular organism process	pollen-pistil interaction	cell recognition
TRIDC7AG060170	Serine/threonine-protein kinase	1	NA	1.00571	NA	0	0	NA	membrane	plasma membrane	cell periphery	kinase activity	protein kinase activity	phosphotransferase activity, alcohol group as acceptor	transferase activity, transferring phosphorus-containing groups	protein serine/threonine kinase activity	nucleotide binding	nucleoside phosphate binding	small molecule binding	transferase activity	catalytic activity	heterocyclic compound binding	organic cyclic compound binding	binding	phosphorylation	protein phosphorylation	phosphorus metabolic process	phosphate-containing compound metabolic process	cellular protein modification process	protein modification process	macromolecule modification	cellular protein metabolic process	protein metabolic process
TRIDC7AG060370	receptor kinase 1	1	NA	2.06948	Os06g0693000	LOC_Os06g47780	Os.12652.1.S1_at	NA	membrane	plasma membrane	cell periphery	kinase activity	protein kinase activity	phosphotransferase activity, alcohol group as acceptor	transferase activity, transferring phosphorus-containing groups	protein serine/threonine kinase activity	adenyl ribonucleotide binding	adenyl nucleotide binding	carbohydrate derivative binding	nucleotide binding	purine ribonucleotide binding	ribonucleotide binding	purine ribonucleoside binding	nucleoside phosphate binding	ATP binding	purine nucleoside binding	purine nucleotide binding	ribonucleoside binding	nucleoside binding	small molecule binding	transferase activity	protein tyrosine kise activity	purine ribonucleoside triphosphate binding	catalytic activity	heterocyclic compound binding	organic cyclic compound binding	binding	phosphorylation	protein phosphorylation	phosphorus metabolic process	phosphate-containing compound metabolic process	cellular protein modification process	protein modification process	defense response	macromolecule modification	cellular protein metabolic process	response to exterl biotic stimulus	response to biotic stimulus	protein metabolic process	response to other organism	multi-organism process	response to exterl stimulus	defense response to other organism	response to stimulus	response to stress
TRIDC7AG060440	receptor kinase 1	1	NA	1.36587	Os06g0693000	LOC_Os06g47780	Os.12652.1.S1_at	NA	membrane	plasma membrane	cell periphery	kinase activity	protein kinase activity	phosphotransferase activity, alcohol group as acceptor	transferase activity, transferring phosphorus-containing groups	protein serine/threonine kinase activity	adenyl ribonucleotide binding	adenyl nucleotide binding	carbohydrate derivative binding	nucleotide binding	purine ribonucleotide binding	ribonucleotide binding	purine ribonucleoside binding	nucleoside phosphate binding	ATP binding	purine nucleoside binding	purine nucleotide binding	ribonucleoside binding	nucleoside binding	small molecule binding	transferase activity	protein tyrosine kise activity	purine ribonucleoside triphosphate binding	catalytic activity	heterocyclic compound binding	organic cyclic compound binding	binding	phosphorylation	protein phosphorylation	phosphorus metabolic process	phosphate-containing compound metabolic process	cellular protein modification process	protein modification process	defense response	macromolecule modification	cellular protein metabolic process	response to exterl biotic stimulus	response to biotic stimulus	protein metabolic process	response to other organism	multi-organism process	response to exterl stimulus	defense response to other organism	response to stimulus	response to stress
TRIDC7AG060780	Pentatricopeptide repeat-containing protein	5	NA	1.75282	Os06g0690900	LOC_Os06g47570	OsAffx.28156.1.S1_at	AT5G65560
TRIDC7AG060800	F-box/LRR-repeat protein 14	5	NA	1.76019	Os04g0370300	LOC_Os04g30180	Os.52155.1.S1_at	AT1G80570
TRIDC7AG061120	Pectate lyase	1	NA	1.96137	NA	0	0	NA
TRIDC7AG061500	glutathione synthetase 2	2	NA	-3.28534	Os12g0263000	LOC_Os12g16200	Os.7101.1.S1_at	AT5G27380	glutamine family amino acid biosynthetic process
TRIDC7AG062680	Hydroxymethylglutaryl-CoA synthase	2	NA	-2.85033	NA	0	0	NA
TRIDC7AG062880	ubiquitin 4	2	NA	-1.03279	NA	0	0	AT5G20620
TRIDC7AG062900	Chitosanase	2	NA	-1.08666	NA	0	0	NA
TRIDC7AG062910	ubiquitin 11	5	NA	1.78563	NA	0	0	NA	catalytic activity
TRIDC7AG063490	E3 ubiquitin-protein ligase RING1-like protein	2	NA	-2.73709	NA	0	0	NA
TRIDC7AG063560	Chaperone protein ClpB	2	NA	-8.86516	NA	0	0	AT4G14670
TRIDC7AG063840	unknown function	5	NA	5.58899	Os05g0208600	LOC_Os05g11820	Os.57052.1.S1_at	AT4G02550
TRIDC7AG064220	Elongation factor 2	4	NA	1.52628	Os01g0742200	LOC_Os01g53900	Os.23236.1.S1_at	AT1G56070	cellular nitrogen compound metabolic process	nitrogen compound metabolic process	gene expression	cellular macromolecule metabolic process	macromolecule metabolic process	cellular metabolic process	metabolic process	primary metabolic process	organic substance metabolic process	cellular process	translational elongation	organonitrogen compound biosynthetic process	translation	peptide biosynthetic process
TRIDC7AG064450	Nicotinamide-nucleotide adenylyltransferase	5	NA	6.72971	NA	0	0	NA	small molecule binding	nucleotide binding	nucleoside phosphate binding	transferase activity, transferring phosphorus-containing groups	transferase activity	catalytic activity	organic cyclic compound binding	heterocyclic compound binding
TRIDC7AG064750	Disease resistance protein RPM1	4	NA	1.35347	Os08g0246300	LOC_Os08g14850	Os.53682.1.S1_at	AT2G17440
TRIDC7AG064940	NAC domain containing protein 1	5	NA	2.55922	NA	0	0	AT3G12977	organic cyclic compound binding	heterocyclic compound binding
TRIDC7AG065140	D.melanogaster polytene	2	NA	-2.40055	NA	0	0	NA
TRIDC7AG065200	DNA primase/helicase	4	NA	1.95027	Os06g0671700	LOC_Os06g45980	Os.8522.1.S1_at	AT1G30680	nucleic acid metabolic process	cellular nitrogen compound metabolic process	nucleobase-containing compound metabolic process	heterocycle metabolic process	nitrogen compound metabolic process	cellular aromatic compound metabolic process	organic cyclic compound metabolic process	cellular component organization or biogenesis	cellular macromolecule metabolic process	macromolecule metabolic process	DNA metabolic process	organelle organization	cellular metabolic process	DNA conformation change	metabolic process	primary metabolic process	D geometric change	organic substance metabolic process	D replication	chromosome organization	D duplex unwinding	cellular process
TRIDC7AG065230	unknown function	4	NA	6.86348	NA	0	0	NA
TRIDC7AG065310	UDP-Glycosyltransferase superfamily protein	4	NA	5.149	Os04g0565400	LOC_Os04g47770	OsAffx.26509.1.S1_s_at	NA	metabolic process	organic substance metabolic process
TRIDC7AG065750	BTB/POZ domain-containing protein	1	NA	2.23466	Os06g0668400	LOC_Os06g45730	Os.55412.1.S1_at	NA	binding	response to external stimulus	response to stimulus	response to stress
TRIDC7AG065980	BTB/POZ domain-containing protein	2	NA	-4.77	Os06g0668400	LOC_Os06g45730	Os.55412.1.S1_at	NA
TRIDC7AG066010	BTB/POZ domain-containing protein	2	NA	-3.68884	Os06g0668400	LOC_Os06g45730	Os.55412.1.S1_at	NA
TRIDC7AG066550	rRNA 2'-O-methyltransferase fibrillarin	4	NA	2.89202	Os05g0176000	LOC_Os05g08360	Os.53192.1.S1_s_at	AT5G52470	ncRNA processing	ncRNA metabolic process	rRNA metabolic process	rRNA processing	ribosome biogenesis	RNA processing	RNA modification	ribonucleoprotein complex biogenesis	nucleic acid metabolic process	cellular nitrogen compound metabolic process	nucleobase-containing compound metabolic process	heterocycle metabolic process	nitrogen compound metabolic process	cellular aromatic compound metabolic process	RNA metabolic process	organic cyclic compound metabolic process	rR modification	cellular component biogenesis	gene expression	R methylation	tR metabolic process	cellular component organization or biogenesis	tR processing	cellular macromolecule metabolic process	macromolecule metabolic process	ncR 3'-end processing	macromolecule methylation	snoR processing	snoR 3'-end processing	snoR metabolic process	organelle organization	R 3'-end processing	methylation	cellular metabolic process	R localization	rR methylation	metabolic process	primary metabolic process	organic substance metabolic process	chromosome organization	cellular process	protein alkylation	protein methylation
TRIDC7AG066570	Translation initiation factor IF-2	2	NA	-1.14095	Os12g0503200	LOC_Os12g31880	Os.12106.1.S1_at	AT1G21160
TRIDC7AG066770	ABC transporter G family member 41	1	NA	2.76198	NA	0	0	NA	membrane	plasma membrane	membrane part	cell periphery	intrinsic component of membrane	adenyl ribonucleotide binding	adenyl nucleotide binding	carbohydrate derivative binding	nucleotide binding	purine ribonucleotide binding	ribonucleotide binding	purine ribonucleoside binding	nucleoside phosphate binding	ATP binding	purine nucleoside binding	purine nucleotide binding	ribonucleoside binding	nucleoside binding	small molecule binding	purine ribonucleoside triphosphate binding	catalytic activity	heterocyclic compound binding	organic cyclic compound binding	binding	phosphorus metabolic process	phosphate-containing compound metabolic process	defense response	response to exterl biotic stimulus	response to biotic stimulus	response to other organism	multi-organism process	response to exterl stimulus	defense response to other organism	response to fungus	response to stimulus	response to stress	defense response to fungus
TRIDC7AG066800	glyceraldehyde-3-phosphate dehydrogenase C2	2	NA	-1.33322	Os06g0666600	LOC_Os06g45590	Os.19152.1.S1_at	AT1G79530
TRIDC7AG066830	Glutathione S-transferase family protein	2	NA	-2.18105	Os10g0530400	LOC_Os10g38700	Os.14444.1.S1_at	NA
TRIDC7AG066950	Leucine-rich receptor-like protein kinase family protein	4	NA	2.82177	Os06g0667000	LOC_Os06g45630	Os.56488.1.S1_at	NA
TRIDC7AG066960	unknown function	1	NA	5.07153	NA	0	0	NA
TRIDC7AG067050	cytochrome c oxidase-related	2	NA	-4.07972	Os03g0772800	LOC_Os03g56190	Os.12802.1.S1_at	AT4G37830
TRIDC7AG067080	allantoate amidohydrolase	2	NA	-1.94482	Os06g0665500	LOC_Os06g45480	Os.11403.1.S1_at	AT4G20070
TRIDC7AG067350	unknown function	2	NA	-7.48129	NA	0	0	NA
TRIDC7AG068020	undescribed protein	2	NA	-6.58035	NA	0	0	NA
TRIDC7AG068160	Eukaryotic aspartyl protease family protein	4	NA	2.59537	NA	0	0	AT5G10760
TRIDC7AG068220	receptor-like kinase 902	1	NA	3.76042	Os11g0490200	LOC_Os11g29790	OsAffx.31208.1.S1_at	NA	membrane	kinase activity	protein kinase activity	phosphotransferase activity, alcohol group as acceptor	transferase activity, transferring phosphorus-containing groups	nucleotide binding	nucleoside phosphate binding	small molecule binding	transferase activity	catalytic activity	heterocyclic compound binding	organic cyclic compound binding	binding	phosphorylation	phosphorus metabolic process	phosphate-containing compound metabolic process
TRIDC7AG068730	Transmembrane protein 230	2	NA	-4.35485	NA	0	0	AT4G29850
TRIDC7AG068830	Protein kinase family protein	1	NA	1.54903	NA	0	0	NA	membrane	plasma membrane	membrane part	cell periphery	intrinsic component of membrane	kinase activity	protein kinase activity	phosphotransferase activity, alcohol group as acceptor	transferase activity, transferring phosphorus-containing groups	protein serine/threonine kinase activity	adenyl ribonucleotide binding	adenyl nucleotide binding	carbohydrate derivative binding	nucleotide binding	purine ribonucleotide binding	ribonucleotide binding	purine ribonucleoside binding	nucleoside phosphate binding	ATP binding	purine nucleoside binding	purine nucleotide binding	ribonucleoside binding	nucleoside binding	small molecule binding	transferase activity	protein tyrosine kise activity	purine ribonucleoside triphosphate binding	carbohydrate binding	pattern binding	polysaccharide binding	catalytic activity	calcium ion binding	heterocyclic compound binding	organic cyclic compound binding	binding	phosphorylation	protein phosphorylation	phosphorus metabolic process	phosphate-containing compound metabolic process	cellular protein modification process	protein modification process	macromolecule modification	cellular protein metabolic process	protein metabolic process	cell surface receptor sigling pathway	response to stimulus
TRIDC7AG068850	UDP-Glycosyltransferase superfamily protein	5	NA	2.32818	Os11g0441500	LOC_Os11g25454	Os.10315.1.S1_at	AT3G46720	transferase activity	catalytic activity
TRIDC7AG069010	Nodulin-like / Major Facilitator Superfamily protein	2	NA	-1.30545	Os08g0298500	LOC_Os08g20190	OsAffx.29285.1.S1_at	AT2G39210
TRIDC7AG069060	MMS19 nucleotide excision repair protein homolog	4	NA	1.18869	Os07g0177100	LOC_Os07g08050	Os.52983.1.S1_x_at	AT5G48120	nucleic acid metabolic process	cellular nitrogen compound metabolic process	nucleobase-containing compound metabolic process	heterocycle metabolic process	nitrogen compound metabolic process	cellular aromatic compound metabolic process	organic cyclic compound metabolic process	cellular macromolecule metabolic process	macromolecule metabolic process	cellular metabolic process	metabolic process	primary metabolic process	organic substance metabolic process	cellular process
TRIDC7AG069240	unknown function	2	NA	-1.58996	Os06g0658500	LOC_Os06g44810	Os.53397.1.S1_at	NA
TRIDC7AG069310	undescribed protein	5	NA	4.48949	NA	0	0	NA
TRIDC7AG069820	Protein transport protein Sec61 subunit gamma	1	NA	1.06475	NA	0	0	AT3G48570	membrane	membrane part	intrinsic component of membrane
TRIDC7AG069900	Pentatricopeptide repeat-containing protein	4	NA	4.36631	Os03g0396200	LOC_Os03g27880	Os.54775.1.S1_at	AT4G33990	RNA modification	nucleic acid metabolic process	cellular nitrogen compound metabolic process	nucleobase-containing compound metabolic process	heterocycle metabolic process	nitrogen compound metabolic process	cellular aromatic compound metabolic process	RNA metabolic process	organic cyclic compound metabolic process	cellular macromolecule metabolic process	macromolecule metabolic process	cellular metabolic process	metabolic process	primary metabolic process	organic substance metabolic process	chloroplast R modification	cellular process	embryo development
TRIDC7AG070180	undescribed protein	2	NA	-6.29078	NA	0	0	NA
TRIDC7AG070550	PATATIN-like protein 5	5	NA	2.85953	NA	0	0	NA	catalytic activity
TRIDC7AG070590	Low temperature and salt responsive protein family	5	NA	5.53791	Os06g0651900	LOC_Os06g44220	Os.55687.1.S1_at	NA
TRIDC7AG070630	PATATIN-like protein 5	1	NA	3.71241	NA	0	0	NA	membrane	catalytic activity	defense response	response to external biotic stimulus	response to biotic stimulus	response to other organism	multi-organism process	response to external stimulus	defense response to other organism	response to stimulus	response to stress
TRIDC7AG070650	centrin 2	5	NA	2.08885	NA	0	0	NA
TRIDC7AG070670	C2H2 type zf-met: zinc-finger protein	2	NA	-1.39912	Os06g0651300	LOC_Os06g44200	Os.9467.1.S1_at	NA
TRIDC7AG070750	dihydroflavonol 4-reductase	5	NA	1.84741	NA	0	0	NA	catalytic activity
TRIDC7AG071020	Ubiquitin-binding WIYLD domain protein	2	NA	-1.31527	NA	0	0	NA
TRIDC7AG071030	receptor kinase 2	5	NA	2.40865	Os09g0341100	LOC_Os09g17110	OsAffx.29884.1.S1_at	NA	small molecule binding	nucleotide binding	nucleoside phosphate binding	ribonucleoside binding	nucleoside binding	adenyl nucleotide binding	adenyl ribonucleotide binding	purine nucleotide binding	purine ribonucleotide binding	purine ribonucleoside binding	purine nucleoside binding	carbohydrate derivative binding	ribonucleotide binding	transferase activity, transferring phosphorus-containing groups	phosphotransferase activity, alcohol group as acceptor	kise activity	protein kise activity	transferase activity	protein serine/threonine kise activity	ATP binding	purine ribonucleoside triphosphate binding	catalytic activity	organic cyclic compound binding	heterocyclic compound binding	phosphorylation	protein phosphorylation
TRIDC7AG071080	receptor kinase 2	1	NA	6.43531	Os09g0341100	LOC_Os09g17110	OsAffx.29884.1.S1_at	NA	membrane	membrane part	intrinsic component of membrane	kinase activity	protein kinase activity	phosphotransferase activity, alcohol group as acceptor	transferase activity, transferring phosphorus-containing groups	protein serine/threonine kinase activity	adenyl ribonucleotide binding	adenyl nucleotide binding	carbohydrate derivative binding	nucleotide binding	purine ribonucleotide binding	ribonucleotide binding	purine ribonucleoside binding	nucleoside phosphate binding	ATP binding	purine nucleoside binding	purine nucleotide binding	ribonucleoside binding	nucleoside binding	small molecule binding	transferase activity	purine ribonucleoside triphosphate binding	catalytic activity	heterocyclic compound binding	organic cyclic compound binding	binding	phosphorylation	protein phosphorylation	phosphorus metabolic process	phosphate-containing compound metabolic process	cellular protein modification process	protein modification process	macromolecule modification	cellular protein metabolic process	protein metabolic process
TRIDC7AG071330	Lysosomal Pro-X carboxypeptidase	5	NA	1.9397	Os06g0647400	LOC_Os06g43930	Os.10169.1.S1_at	AT2G24280	catalytic activity
TRIDC7AG071340	Lysosomal Pro-X carboxypeptidase	5	NA	1.68772	Os06g0647400	LOC_Os06g43930	Os.10169.1.S1_at	AT2G24280	catalytic activity
TRIDC7AG071440	aldehyde oxidase 1	2	NA	-2.09206	Os07g0282500	LOC_Os07g18162	Os.50754.1.A1_at	AT3G43600
TRIDC7AG071590	Lysosomal Pro-X carboxypeptidase	5	NA	2.00692	Os06g0647400	LOC_Os06g43930	Os.10169.1.S1_at	AT2G24280	catalytic activity
TRIDC7AG071930	Indole-3-glycerol phosphate synthase	5	NA	1.11829	Os08g0320400	LOC_Os08g23150	Os.17629.1.A1_at	AT2G04400	catalytic activity
TRIDC7AG071960	unknown function	4	NA	4.06231	Os06g0646100	LOC_Os06g43810	Os.49529.1.S1_at	NA
TRIDC7AG072110	Demethylmenaquinone methyltransferase	4	NA	1.4246	Os06g0646000	LOC_Os06g43800	Os.12737.1.S1_at	AT2G41040	methylation	metabolic process
TRIDC7AG072260	Demethylmenaquinone methyltransferase	4	NA	1.54288	Os06g0646000	LOC_Os06g43800	Os.12737.1.S1_at	AT2G41040	methylation	metabolic process
TRIDC7AG072520	Endoplasmic reticulum lectin 1	1	NA	1.53442	Os06g0644800	LOC_Os06g43710	Os.27248.1.S1_a_at	AT5G35080	membrane	membrane part	binding	cellular protein metabolic process	protein metabolic process	response to stimulus	response to stress
TRIDC7AG072550	WD repeat-containing protein 36	4	NA	1.49265	Os06g0644600	LOC_Os06g43690	OsAffx.15912.1.S1_at	AT4G04940	ncRNA processing	ncRNA metabolic process	rRNA metabolic process	rRNA processing	ribosome biogenesis	RNA processing	ribonucleoprotein complex biogenesis	nucleic acid metabolic process	cellular nitrogen compound metabolic process	nucleobase-containing compound metabolic process	heterocycle metabolic process	nitrogen compound metabolic process	cellular aromatic compound metabolic process	RNA metabolic process	organic cyclic compound metabolic process	cellular component biogenesis	gene expression	cellular component organization or biogenesis	cellular macromolecule metabolic process	macromolecule metabolic process	cellular metabolic process	metabolic process	primary metabolic process	organic substance metabolic process	cellular process
TRIDC7AG072930	Calcium-dependent lipid-binding (CaLB domain) family protein	2	NA	-6.78805	Os08g0562600	LOC_Os08g44850	Os.8789.1.S1_at	AT5G23950
TRIDC7AG073070	FAR1-related sequence 5	1	NA	1.32334	NA	0	0	NA	heterocyclic compound binding	organic cyclic compound binding	binding
TRIDC7AG073130	Ubiquitin system component Cue protein	2	NA	-1.93069	Os06g0642600	LOC_Os06g43520	OsAffx.28081.1.S1_x_at	NA
TRIDC7AG073570	Glutathione S-transferase family protein	1	NA	4.28019	Os01g0371400	LOC_Os01g27380	OsAffx.23416.1.S1_s_at	AT3G03190	transferase activity	catalytic activity
TRIDC7AG073580	translocon at inner membrane of chloroplasts 21	4	NA	1.26804	NA	0	0	NA	cellular process
TRIDC7AG074050	Basic-leucine zipper (bZIP) transcription factor family protein	5	NA	1.21081	Os06g0716800	LOC_Os06g50310	Os.5399.1.S1_at	NA	small molecule binding	nucleotide binding	nucleoside phosphate binding	organic cyclic compound binding	heterocyclic compound binding
TRIDC7AG074140	Cysteine/Histidine-rich C1 domain family protein	1	NA	3.90978	NA	0	0	NA
TRIDC7AG074270	Polyadenylate-binding protein-interacting protein 9	5	NA	6.25609	NA	0	0	AT3G14450	small molecule binding	nucleotide binding	nucleoside phosphate binding	organic cyclic compound binding	heterocyclic compound binding
TRIDC7AG074600	Powdery mildew resistance protein PM8	5	NA	7.36673	Os01g0360100	LOC_Os01g25810	OsAffx.11205.1.S1_at	NA	small molecule binding	nucleotide binding	nucleoside phosphate binding	ribonucleoside binding	nucleoside binding	adenyl nucleotide binding	adenyl ribonucleotide binding	purine nucleotide binding	purine ribonucleotide binding	purine ribonucleoside binding	purine nucleoside binding	carbohydrate derivative binding	ribonucleotide binding	ADP binding	organic cyclic compound binding	heterocyclic compound binding
TRIDC7AG074660	Pm3-like disease resistance protein	2	NA	-4.26872	Os01g0359400	LOC_Os01g25710	Os.49396.1.S1_x_at	NA
TRIDC7AG074890	Eukaryotic aspartyl protease family protein	1	NA	2.2832	Os06g0717900	LOC_Os06g50390	Os.27255.2.S1_x_at	AT4G35880	membrane	membrane part	intrinsic component of membrane	catalytic activity	protein metabolic process
TRIDC7AG075130	receptor kinase 2	1	NA	5.00018	NA	0	0	NA	membrane	kinase activity	protein kinase activity	phosphotransferase activity, alcohol group as acceptor	transferase activity, transferring phosphorus-containing groups	nucleotide binding	nucleoside phosphate binding	small molecule binding	transferase activity	catalytic activity	heterocyclic compound binding	organic cyclic compound binding	binding	phosphorylation	phosphorus metabolic process	phosphate-containing compound metabolic process
TRIDC7AG075490	receptor kinase 1	5	NA	3.59783	Os11g0225000	LOC_Os11g11780	Os.51246.1.S1_at	NA	transferase activity	catalytic activity
TRIDC7AG076020	sulfurtransferase protein 16	2	NA	-3.26934	Os06g0725000	LOC_Os06g50930	Os.11287.1.S1_at	AT4G35770
TRIDC7AG076060	expansin-like A2	2	NA	-6.48898	Os06g0725300	LOC_Os06g50960	Os.47341.1.A1_at	AT4G38400
TRIDC7AG076220	1,4-alpha-glucan branching enzyme GlgB	2	NA	-2.14008	Os06g0726400	LOC_Os06g51084	Os.22169.1.S1_a_at	NA
TRIDC7AG076230	NAC domain containing protein 36	1	NA	2.34578	Os06g0726300	LOC_Os06g51070	OsAffx.16015.1.S1_x_at	AT2G17040	membrane	plasma membrane	cell periphery	heterocyclic compound binding	organic cyclic compound binding	binding	defense response	response to external biotic stimulus	response to biotic stimulus	response to other organism	multi-organism process	response to external stimulus	defense response to other organism	response to molecule of fungal origin	response to fungus	response to stimulus	response to stress	defense response to fungus
TRIDC7AG076650	Disease resistance protein	1	NA	1.2943	Os11g0550100	LOC_Os11g34880	Os.54278.1.S1_x_at	NA
TRIDC7AG076660	Flavin-containing monooxygenase family protein	2	NA	-2.14189	Os04g0223500	LOC_Os04g14690	Os.50352.1.S1_at	NA
TRIDC7AG076710	receptor-like protein kinase 2	5	NA	8.57573	Os11g0490200	LOC_Os11g29790	OsAffx.31208.1.S1_at	NA	small molecule binding	nucleotide binding	nucleoside phosphate binding	transferase activity, transferring phosphorus-containing groups	phosphotransferase activity, alcohol group as acceptor	kinase activity	protein kinase activity	transferase activity	catalytic activity	organic cyclic compound binding	heterocyclic compound binding	phosphorylation
TRIDC7AG076880	P0402A09.14 protein	2	NA	-5.98861	NA	0	0	NA
TRIDC7AG076920	Disease resistance protein	2	NA	-6.76589	NA	0	0	NA
TRIDC7AG077180	MATE efflux family protein	5	NA	3.44605	Os04g0373400	LOC_Os04g30490	OsAffx.26254.1.S1_at	AT1G73700	drug transmembrane transporter activity	drug transporter activity
TRIDC7AG077630	Peptidoglycan-binding LysM domain-containing protein	2	NA	-1.74612	Os06g0729900	LOC_Os06g51360	Os.7625.1.A1_s_at	AT5G23130
TRIDC7AG077730	Protein of unknown function (DUF579)	1	NA	2.15236	Os12g0204500	LOC_Os12g10320	Os.25559.1.S1_at	AT1G09610	membrane	membrane part	intrinsic component of membrane	transferase activity	catalytic activity
TRIDC7AG077740	dehydrin family protein	2	NA	-5.28185	NA	0	0	NA
TRIDC7AG077800	Disease resistance protein RPP13	5	NA	6.52132	NA	0	0	NA
TRIDC7AG077810	Disease resistance protein RPP13	5	NA	5.49404	NA	0	0	NA	small molecule binding	nucleotide binding	nucleoside phosphate binding	ribonucleoside binding	nucleoside binding	adenyl nucleotide binding	adenyl ribonucleotide binding	purine nucleotide binding	purine ribonucleotide binding	purine ribonucleoside binding	purine nucleoside binding	carbohydrate derivative binding	ribonucleotide binding	transferase activity, transferring phosphorus-containing groups	phosphotransferase activity, alcohol group as acceptor	kise activity	protein kise activity	transferase activity	catalytic activity	organic cyclic compound binding	heterocyclic compound binding	phosphorylation
TRIDC7AG078070	Splicing factor 3B subunit 2	1	NA	4.50599	NA	0	0	AT4G21660	membrane	membrane part	catalytic activity	heterocyclic compound binding	organic cyclic compound binding	binding
TRIDC7AG078330	ABC transporter G family member 15	1	NA	5.01916	Os10g0163290	LOC_Os10g08014	No hit	NA	membrane	plasma membrane	membrane part	cell periphery	intrinsic component of membrane	adenyl ribonucleotide binding	adenyl nucleotide binding	carbohydrate derivative binding	nucleotide binding	purine ribonucleotide binding	ribonucleotide binding	purine ribonucleoside binding	nucleoside phosphate binding	ATP binding	purine nucleoside binding	purine nucleotide binding	ribonucleoside binding	nucleoside binding	small molecule binding	purine ribonucleoside triphosphate binding	catalytic activity	heterocyclic compound binding	organic cyclic compound binding	binding	response to stimulus	response to stress
TRIDC7AG078390	RNA-binding protein 3	2	NA	-3.11838	Os08g0385900	LOC_Os08g29650	Os.12957.1.S1_at	NA
TRIDC7AG078400	Acyl-CoA N-acyltransferase with RING/FYVE/PHD-type zinc finger domain	2	NA	-3.26581	NA	0	0	AT2G36720
TRIDC7AG078420	RNA-binding protein Nova-1	2	NA	-5.85013	NA	0	0	AT5G04430
TRIDC7AG078450	FAR1-related sequence 5	2	NA	-2.53556	Os04g0421700	None	No hit	NA
TRIDC7AG078520	SIGNAL PEPTIDE PEPTIDASE-LIKE 2	2	NA	-3.12213	Os06g0730900	LOC_Os06g51430	Os.51219.1.S1_at	AT1G63690
TRIDC7AG078560	Disease resistance protein	2	NA	-1.48351	NA	0	0	NA
TRIDC7BG000180	RNA-binding protein 47	2	NA	-1.10188	NA	0	0	NA
TRIDC7BG000310	Protein kinase superfamily protein	2	NA	-1.37512	Os07g0438550	LOC_Os07g25680	Os.53343.1.S1_x_at	AT1G79570
TRIDC7BG000480	dual specificity protein phosphatase 1	5	NA	3.94249	Os06g0152000	LOC_Os06g05870	Os.7199.1.S1_at	AT5G56610	catalytic activity
TRIDC7BG000490	disease resistance protein (TIR-NBS-LRR class)	2	NA	-8.12314	Os11g0211600	LOC_Os11g10570	OsAffx.18784.1.S1_at	NA
TRIDC7BG000570	DNA repair protein RadA homolog	4	NA	3.29298	Os06g0151600	LOC_Os06g05820	Os.47887.1.S1_at	AT5G50340	nucleic acid metabolic process	cellular nitrogen compound metabolic process	nucleobase-containing compound metabolic process	heterocycle metabolic process	nitrogen compound metabolic process	cellular aromatic compound metabolic process	organic cyclic compound metabolic process	cellular macromolecule metabolic process	macromolecule metabolic process	DNA metabolic process	cellular metabolic process	metabolic process	primary metabolic process	organic substance metabolic process	cellular process	D repair
TRIDC7BG000750	Adenylate cyclase	2	NA	-3.00137	Os08g0299200	LOC_Os08g20400	OsAffx.5881.1.S1_s_at	NA
TRIDC7BG000880	Ubiquinone biosynthesis O-methyltransferase	1	NA	1.47424	Os06g0152400	LOC_Os06g05910	Os.21888.1.S1_at	AT2G30920	membrane	membrane part	transferase activity	catalytic activity
TRIDC7BG001060	alpha/beta-Hydrolases superfamily protein	2	NA	-1.29516	Os06g0154400	LOC_Os06g06080	Os.10381.1.S1_at	AT1G29120
TRIDC7BG001110	Disease resistance protein	2	NA	-1.36289	NA	0	0	NA
TRIDC7BG001140	Disease resistance protein	2	NA	-2.56852	Os08g0388300	LOC_Os08g29854	Os.52386.2.S1_x_at	NA
TRIDC7BG001170	Disease resistance protein RPP13	2	NA	-2.60371	NA	0	0	NA
TRIDC7BG001240	Disease resistance protein	2	NA	-1.68729	NA	0	0	NA
TRIDC7BG001330	IQ-domain 9	2	NA	-1.10689	Os06g0155300	LOC_Os06g06160	Os.10766.1.A1_at	AT3G15050
TRIDC7BG001440	Crossover junction endonuclease MUS81	5	NA	5.79493	Os01g0948100	LOC_Os01g71960	Os.57379.1.S1_at	AT4G30870	catalytic activity
TRIDC7BG001560	Dehydrogenase/reductase SDR family member 13	2	NA	-4.03211	Os04g0531900	LOC_Os04g44950	OsAffx.4094.1.S1_x_at	AT1G01800	response to monosaccharide	proline biosynthetic process	response to hexose	glutamine family amino acid biosynthetic process	proline metabolic process
TRIDC7BG001590	tyrosylprotein sulfotransferase	2	NA	-1.30739	Os06g0158200	LOC_Os06g06370	No hit	AT1G08030
TRIDC7BG001720	long-chain acyl-CoA synthetase 2	1	NA	2.35779	Os06g0158000	LOC_Os06g06350	Os.51669.1.S1_at	AT4G11030	membrane	plasma membrane	cell periphery	adenyl ribonucleotide binding	adenyl nucleotide binding	carbohydrate derivative binding	nucleotide binding	purine ribonucleotide binding	ribonucleotide binding	purine ribonucleoside binding	nucleoside phosphate binding	ATP binding	purine nucleoside binding	purine nucleotide binding	ribonucleoside binding	nucleoside binding	small molecule binding	purine ribonucleoside triphosphate binding	catalytic activity	heterocyclic compound binding	organic cyclic compound binding	binding
TRIDC7BG001730	Sas10/Utp3/C1D family	2	NA	-1.07376	Os08g0270200	LOC_Os08g16880	Os.54002.1.S1_at	NA
TRIDC7BG001860	Disease resistance protein RPM1	1	NA	3.69446	Os06g0158400	LOC_Os06g06390	OsAffx.22584.1.S1_at	NA	adenyl ribonucleotide binding	adenyl nucleotide binding	carbohydrate derivative binding	nucleotide binding	purine ribonucleotide binding	ribonucleotide binding	purine ribonucleoside binding	nucleoside phosphate binding	purine nucleoside binding	purine nucleotide binding	ribonucleoside binding	nucleoside binding	small molecule binding	heterocyclic compound binding	organic cyclic compound binding	binding
TRIDC7BG002100	ABC transporter C family member 10	1	NA	4.46088	Os11g0155600	LOC_Os11g05700	Os.6118.1.S1_at	AT3G59140	membrane	membrane part	intrinsic component of membrane	adenyl ribonucleotide binding	adenyl nucleotide binding	carbohydrate derivative binding	nucleotide binding	purine ribonucleotide binding	ribonucleotide binding	purine ribonucleoside binding	nucleoside phosphate binding	ATP binding	purine nucleoside binding	purine nucleotide binding	ribonucleoside binding	nucleoside binding	small molecule binding	purine ribonucleoside triphosphate binding	catalytic activity	heterocyclic compound binding	organic cyclic compound binding	binding	response to stimulus	response to stress
TRIDC7BG002270	ABC transporter C family member 10	5	NA	4.43811	Os11g0155600	LOC_Os11g05700	Os.6118.1.S1_at	AT3G59140	small molecule binding	nucleotide binding	nucleoside phosphate binding	ribonucleoside binding	nucleoside binding	adenyl nucleotide binding	adenyl ribonucleotide binding	purine nucleotide binding	purine ribonucleotide binding	purine ribonucleoside binding	purine nucleoside binding	carbohydrate derivative binding	ribonucleotide binding	ATP binding	purine ribonucleoside triphosphate binding	catalytic activity	organic cyclic compound binding	heterocyclic compound binding
TRIDC7BG002330	ABC transporter C family member 10	2	NA	-3.38672	NA	0	0	NA
TRIDC7BG002340	Multidrug resistance ABC transporter ATP-binding and permease protein	2	NA	-3.37687	Os11g0155600	LOC_Os11g05700	Os.6118.1.S1_at	AT3G59140
TRIDC7BG002350	ABC transporter C family member 10	2	NA	-3.16553	Os11g0155600	LOC_Os11g05700	Os.6118.1.S1_at	AT3G59140
TRIDC7BG002360	ABC transporter C family member 10	2	NA	-3.65357	Os11g0155600	LOC_Os11g05700	Os.6118.1.S1_at	AT3G59140
TRIDC7BG002370	ABC transporter C family member 10	2	NA	-2.95926	Os11g0155600	LOC_Os11g05700	Os.6118.1.S1_at	AT3G59140
TRIDC7BG002390	ABC transporter C family member 10	2	NA	-3.48734	Os11g0155600	LOC_Os11g05700	Os.6118.1.S1_at	AT3G59140
TRIDC7BG002690	Histone superfamily protein	4	NA	3.5598	NA	0	0	AT1G19890	nucleic acid metabolic process	cellular nitrogen compound metabolic process	nucleobase-containing compound metabolic process	heterocycle metabolic process	nitrogen compound metabolic process	cellular aromatic compound metabolic process	RNA metabolic process	organic cyclic compound metabolic process	cellular component biogenesis	gene expression	cellular component organization or biogenesis	cellular macromolecule metabolic process	macromolecule metabolic process	organelle organization	cellular metabolic process	D conformation change	metabolic process	primary metabolic process	organic substance metabolic process	chromosome organization	cellular process
TRIDC7BG002770	Histone superfamily protein	1	NA	5.07236	NA	0	0	NA	membrane	heterocyclic compound binding	organic cyclic compound binding	binding	defense response	cellular protein metabolic process	response to external biotic stimulus	response to biotic stimulus	protein metabolic process	response to other organism	multi-organism process	response to external stimulus	defense response to other organism	response to stimulus	response to stress
TRIDC7BG002820	starch synthase 2	1	NA	1.14656	Os06g0160700	LOC_Os06g06560	Os.12725.1.S1_at	AT5G24300	transferase activity	catalytic activity	glucosyltransferase activity	UDP-glucosyltransferase activity	UDP-glycosyltransferase activity
TRIDC7BG003110	Protein NRT1/ PTR FAMILY 2.3	2	NA	-1.42901	Os05g0338900	LOC_Os05g27304	OsAffx.14846.1.S1_at	AT3G45650
TRIDC7BG003270	Stress-induced-phosphoprotein 1 (Hsp70/Hsp90-organizing protein)	4	NA	1.15282	Os06g0159600	LOC_Os06g06470	Os.10636.1.A1_at	NA	cellular macromolecule metabolic process	macromolecule metabolic process	cellular metabolic process	metabolic process	primary metabolic process	organic substance metabolic process	cellular process
TRIDC7BG003300	serine carboxypeptidase-like 16	4	NA	3.2805	Os02g0687900	LOC_Os02g46260	Os.10728.1.S1_at	AT5G36180	cellular macromolecule metabolic process	macromolecule metabolic process	cellular metabolic process	metabolic process	primary metabolic process	organic substance metabolic process	cellular process
TRIDC7BG003420	stress-inducible protein, putative	5	NA	2.14045	NA	0	0	NA
TRIDC7BG003660	SITE-1 protease	5	NA	1.46848	Os06g0163500	LOC_Os06g06810	Os.19098.1.S1_at	AT5G19660	catalytic activity	gland development
TRIDC7BG003770	unknown function	5	NA	4.96385	NA	0	0	NA
TRIDC7BG003790	Protein of unknown function (DUF679)	1	NA	3.6046	Os01g0389700	LOC_Os01g29330	Os.23606.1.S1_at	AT5G27370	membrane	membrane part	intrinsic component of membrane
TRIDC7BG004330	ATPase family gene 2 protein	5	NA	3.08413	NA	0	0	AT4G02480	small molecule binding	nucleotide binding	nucleoside phosphate binding	ribonucleoside binding	nucleoside binding	adenyl nucleotide binding	adenyl ribonucleotide binding	purine nucleotide binding	purine ribonucleotide binding	purine ribonucleoside binding	purine nucleoside binding	carbohydrate derivative binding	ribonucleotide binding	ATP binding	purine ribonucleoside triphosphate binding	catalytic activity	organic cyclic compound binding	heterocyclic compound binding
TRIDC7BG004900	Mitochondrial transcription termination factor family protein	5	NA	2.32682	NA	0	0	NA
TRIDC7BG004960	Disease resistance protein RGA2	4	NA	1.58863	NA	0	0	NA	cellular process
TRIDC7BG005090	40S ribosomal protein S30	4	NA	1.2534	NA	0	0	NA	cellular nitrogen compound metabolic process	nitrogen compound metabolic process	gene expression	cellular macromolecule metabolic process	macromolecule metabolic process	cellular metabolic process	metabolic process	primary metabolic process	organic substance metabolic process	cellular process	organonitrogen compound biosynthetic process	translation	peptide biosynthetic process
TRIDC7BG005150	unknown function	2	NA	-2.06374	Os04g0165500	LOC_Os04g08330	Os.6733.1.S1_at	AT5G22875
TRIDC7BG005200	Raffinose synthase family protein	5	NA	3.10694	Os06g0172800	LOC_Os06g07600	Os.27290.1.A1_at	AT5G20250	transferase activity, transferring phosphorus-containing groups	phosphotransferase activity, alcohol group as acceptor	kinase activity	protein kinase activity	transferase activity	catalytic activity	organic cyclic compound binding	heterocyclic compound binding	phosphorylation	protein phosphorylation
TRIDC7BG005280	Alpha-glucosidase 2	5	NA	4.71464	Os07g0420700	LOC_Os07g23880	Os.9729.2.S1_at	AT3G23640	catalytic activity
TRIDC7BG005320	AT-hook motif nuclear-localized protein 1	5	NA	6.26852	NA	0	0	NA	organic cyclic compound binding	heterocyclic compound binding
TRIDC7BG005350	receptor kinase 2	5	NA	1.19621	Os11g0607200	LOC_Os11g39370	Os.9292.1.S1_at	AT5G63710	small molecule binding	nucleotide binding	nucleoside phosphate binding	ribonucleoside binding	nucleoside binding	adenyl nucleotide binding	adenyl ribonucleotide binding	purine nucleotide binding	purine ribonucleotide binding	purine ribonucleoside binding	purine nucleoside binding	carbohydrate derivative binding	ribonucleotide binding	transferase activity, transferring phosphorus-containing groups	phosphotransferase activity, alcohol group as acceptor	kise activity	protein kise activity	transferase activity	protein serine/threonine kise activity	ATP binding	purine ribonucleoside triphosphate binding	catalytic activity	organic cyclic compound binding	heterocyclic compound binding	phosphorylation	protein phosphorylation
TRIDC7BG005550	vesicle-associated membrane protein 711	2	NA	-1.08904	Os06g0174400	LOC_Os06g07780	Os.3539.1.S1_at	AT4G32150
TRIDC7BG006370	V-type proton ATPase subunit C	5	NA	6.17374	NA	0	0	NA
TRIDC7BG006440	Exonuclease V	5	NA	2.4541	Os05g0123300	LOC_Os05g03200	Os.48994.1.A1_at	AT5G60370	catalytic activity
TRIDC7BG006550	Protein phosphatase 2C family protein	2	NA	-2.05015	Os06g0179700	LOC_Os06g08140	Os.17303.1.S1_at	NA
TRIDC7BG006560	unknown function	2	NA	-2.20278	NA	0	0	NA
TRIDC7BG006670	Leucine-rich repeat receptor-like protein kinase family protein	1	NA	2.92082	NA	0	0	AT2G25470
TRIDC7BG007080	undescribed protein	5	NA	2.02375	NA	0	0	NA
TRIDC7BG007200	Metallophosphoesterase	5	NA	1.8386	Os06g0182400	LOC_Os06g08390	Os.52681.1.S1_at	AT5G58200
TRIDC7BG007210	Protein kinase family protein	1	NA	6.70983	NA	0	0	NA	membrane	plasma membrane	cell periphery	kinase activity	protein kinase activity	phosphotransferase activity, alcohol group as acceptor	transferase activity, transferring phosphorus-containing groups	protein serine/threonine kinase activity	adenyl ribonucleotide binding	adenyl nucleotide binding	carbohydrate derivative binding	nucleotide binding	purine ribonucleotide binding	ribonucleotide binding	purine ribonucleoside binding	nucleoside phosphate binding	ATP binding	purine nucleoside binding	purine nucleotide binding	ribonucleoside binding	nucleoside binding	small molecule binding	transferase activity	purine ribonucleoside triphosphate binding	catalytic activity	calcium ion binding	heterocyclic compound binding	organic cyclic compound binding	binding	phosphorylation	protein phosphorylation	phosphorus metabolic process	phosphate-containing compound metabolic process	cellular protein modification process	protein modification process	macromolecule modification	cellular protein metabolic process	protein metabolic process	cell surface receptor sigling pathway	response to stimulus
TRIDC7BG007410	F-box family protein	5	NA	1.31784	NA	0	0	AT1G33530
TRIDC7BG007920	Pentatricopeptide repeat-containing protein	2	NA	-5.54477	Os06g0185700	LOC_Os06g08650	OsAffx.27514.1.S1_at	AT2G03380
TRIDC7BG008130	Origin recognition complex subunit 1	2	NA	-4.5215	NA	0	0	AT4G14700
TRIDC7BG008140	Trimethylguanosine synthase	2	NA	-1.30547	Os09g0551400	LOC_Os09g37880	OsAffx.30180.2.S1_at	NA
TRIDC7BG008150	UDP-Glycosyltransferase superfamily protein	2	NA	-1.96731	Os05g0527600	LOC_Os05g45150	OsAffx.27314.1.S1_at	NA
TRIDC7BG008210	E3 ubiquitin-protein ligase	4	NA	2.13839	NA	0	0	NA
TRIDC7BG008330	glutamate receptor 2.8	1	NA	2.29053	Os06g0188600	LOC_Os06g08890	OsAffx.4774.1.S1_at	NA	membrane	response to stimulus
TRIDC7BG008580	glutamate receptor 2.8	1	NA	7.08903	Os06g0190700	LOC_Os06g09120	OsAffx.4776.1.S1_s_at	NA	membrane	response to stimulus
TRIDC7BG008600	zinc ion binding	2	NA	-1.53664	Os06g0191200	LOC_Os06g09170	Os.53571.1.S1_at	AT1G55915
TRIDC7BG008900	RING/U-box superfamily protein	5	NA	4.57733	Os06g0192800	LOC_Os06g09310	Os.52944.1.A1_at	AT1G53820
TRIDC7BG008990	unknown function	5	NA	1.82012	Os06g0193300	LOC_Os06g09350	Os.7764.1.S1_at	NA
TRIDC7BG009130	DNA topoisomerase 2	2	NA	-4.10769	Os01g0234200	LOC_Os01g13310	OsAffx.22073.1.S1_at	AT3G23890
TRIDC7BG009290	Histone superfamily protein	7	NA	-1.04791	NA	0	0	NA
TRIDC7BG009300	Inositol-tetrakisphosphate 1-kinase 5	2	NA	-2.63334	Os02g0466400	LOC_Os02g26720	Os.53176.1.S1_at	AT5G16760
TRIDC7BG009480	Protein argonaute 1B	5	NA	2.90931	NA	0	0	NA
TRIDC7BG009580	2-oxoglutarate (2OG) and Fe(II)-dependent oxygenase superfamily protein	2	NA	-2.55358	Os07g0169600	LOC_Os07g07410	Os.18299.1.S1_at	NA
TRIDC7BG009720	Nucleolar GTP-binding protein	5	NA	1.11944	Os07g0110200	LOC_Os07g01920	Os.14676.1.S1_at	AT1G50920	small molecule binding	nucleotide binding	nucleoside phosphate binding	ribonucleoside binding	nucleoside binding	purine nucleotide binding	purine ribonucleotide binding	purine ribonucleoside binding	purine nucleoside binding	carbohydrate derivative binding	ribonucleotide binding	purine ribonucleoside triphosphate binding	catalytic activity	organic cyclic compound binding	heterocyclic compound binding	phosphorylation	protein phosphorylation
TRIDC7BG009750	Alkyl hydroperoxide reductase subunit C	4	NA	1.79761	Os07g0607200	LOC_Os07g41630	Os.52226.1.S1_at	AT4G16410	metabolic process	cellular process
TRIDC7BG009820	3-oxoacyl-[acyl-carrier-protein] synthase 2	2	NA	-1.11942	Os06g0196600	LOC_Os06g09630	Os.7644.1.S1_at	AT5G46290
TRIDC7BG010250	Apomixis-related protein Pca21	5	NA	1.70952	Os02g0554500	LOC_Os02g34900	No hit	NA
TRIDC7BG010440	Plant basic secretory protein (BSP) family protein	1	NA	2.79311	Os10g0490800	LOC_Os10g34910	OsAffx.30676.1.S1_x_at	NA	defense response	response to stimulus	response to stress
TRIDC7BG010520	PHP	2	NA	-1.66619	NA	0	0	NA
TRIDC7BG010610	Mitochondrial outer membrane protein porin 2	5	NA	1.97238	NA	0	0	NA
TRIDC7BG010640	PIF1 helicase	1	NA	7.63306	NA	0	0	NA	membrane	adenyl ribonucleotide binding	adenyl nucleotide binding	carbohydrate derivative binding	nucleotide binding	purine ribonucleotide binding	ribonucleotide binding	purine ribonucleoside binding	nucleoside phosphate binding	ATP binding	purine nucleoside binding	purine nucleotide binding	ribonucleoside binding	nucleoside binding	small molecule binding	purine ribonucleoside triphosphate binding	catalytic activity	heterocyclic compound binding	organic cyclic compound binding	binding	response to stimulus	response to stress
TRIDC7BG010680	Disease resistance protein RPM1	2	NA	-1.95056	Os08g0246300	LOC_Os08g14850	Os.53682.1.S1_at	NA
TRIDC7BG010880	undescribed protein	5	NA	1.69528	NA	0	0	NA
TRIDC7BG011850	Eukaryotic aspartyl protease family protein	2	NA	-7.16036	Os06g0119600	LOC_Os06g02900	Os.14214.1.S1_at	AT5G10760
TRIDC7BG011860	unknown function	2	NA	-7.40075	Os06g0122200	LOC_Os06g03150	Os.56262.1.S1_at	NA
TRIDC7BG012000	MADS-box transcription factor 55	2	NA	-1.62382	Os06g0217300	LOC_Os06g11330	Os.49837.1.S1_a_at	AT2G22540
TRIDC7BG012260	LMBR1 domain-containing protein 2 homolog A	1	NA	6.07421	Os06g0218900	LOC_Os06g11520	OsAffx.15371.1.S1_at	AT5G65290	membrane	membrane part	intrinsic component of membrane
TRIDC7BG012420	heat shock protein 21	2	NA	-2.7257	Os06g0219500	LOC_Os06g11610	Os.12234.2.S1_s_at	AT4G25200
TRIDC7BG012580	Initiator tRNA phosphoribosyl transferase	5	NA	2.32386	NA	0	0	NA
TRIDC7BG012620	Phosphate-responsive 1 family protein	2	NA	-3.98512	Os06g0220000	LOC_Os06g11660	No hit	NA
TRIDC7BG012680	unknown function	7	NA	-2.02184	NA	0	0	NA
TRIDC7BG012940	unknown function	5	NA	3.8523	Os12g0625200	LOC_Os12g43000	Os.49981.1.A1_at	NA	catalytic activity
TRIDC7BG013310	Sphingomyelin synthetase family protein isoform 1	2	NA	-1.50219	Os02g0543100	LOC_Os02g33830	OsAffx.24563.1.S1_at	AT1G43580
TRIDC7BG013530	Regulator of chromosome condensation (RCC1) family with FYVE zinc finger domain	1	NA	2.00359	NA	0	0	NA	binding
TRIDC7BG013660	TCP family transcription factor	2	NA	-1.47211	Os06g0226700	LOC_Os06g12230	Os.49501.1.A1_at	AT3G47620
TRIDC7BG013780	Aquaporin-like superfamily protein	2	NA	-2.68667	Os06g0228200	LOC_Os06g12310	Os.17147.1.S1_x_at	NA
TRIDC7BG013800	60S ribosomal protein L28-1	2	NA	-7.95767	NA	0	0	NA
TRIDC7BG013810	Exosome complex component RRP4 homolog	4	NA	2.4773	Os04g0520000	LOC_Os04g43922	Os.25065.1.S1_a_at	AT1G03360	ncRNA processing	ncRNA metabolic process	rRNA metabolic process	RNA processing	nucleic acid metabolic process	cellular nitrogen compound metabolic process	nucleobase-containing compound metabolic process	heterocycle metabolic process	nitrogen compound metabolic process	cellular aromatic compound metabolic process	RNA metabolic process	organic cyclic compound metabolic process	gene expression	cellular macromolecule metabolic process	macromolecule metabolic process	ncR 3'-end processing	nucleic acid phosphodiester bond hydrolysis	R 3'-end processing	cellular metabolic process	metabolic process	primary metabolic process	organic substance metabolic process	cellular process	mR metabolic process
TRIDC7BG014580	undescribed protein	2	NA	-10.1227	NA	0	0	NA
TRIDC7BG014730	Peroxidase superfamily protein	2	NA	-7.53258	Os06g0490400	LOC_Os06g29470	Os.27789.1.A1_at	AT1G05250
TRIDC7BG014740	Protein of unknown function (DUF630 and DUF632)	2	NA	-4.42258	NA	0	0	NA
TRIDC7BG014900	NACHT, LRR and PYD domains-containing protein 5	4	NA	1.1903	Os06g0237502	LOC_Os06g13050	OsAffx.27599.1.S1_at	AT1G10510	nucleic acid metabolic process	cellular nitrogen compound metabolic process	nucleobase-containing compound metabolic process	heterocycle metabolic process	nitrogen compound metabolic process	cellular aromatic compound metabolic process	RNA metabolic process	organic cyclic compound metabolic process	gene expression	cellular macromolecule metabolic process	macromolecule metabolic process	cellular metabolic process	metabolic process	primary metabolic process	organic substance metabolic process	cellular process	embryo development
TRIDC7BG015030	unknown function	2	NA	-1.25838	NA	0	0	NA
TRIDC7BG015120	receptor kinase 1	1	NA	5.27078	Os02g0156000	LOC_Os02g06160	OsAffx.11910.1.S1_at	NA	kinase activity	transferase activity, transferring phosphorus-containing groups	transferase activity	catalytic activity	binding
TRIDC7BG015150	unknown function	2	NA	-5.22916	NA	0	0	NA
TRIDC7BG015220	Zinc-finger domain of monoamine-oxidase A repressor R1 protein	2	NA	-3.69759	NA	0	0	NA
TRIDC7BG015240	Microtubule-associated protein TORTIFOLIA1	2	NA	-3.10328	Os06g0244700	LOC_Os06g13600	Os.7614.1.S1_at	AT5G62580
TRIDC7BG015860	NAC domain containing protein 58	4	NA	3.3428	NA	0	0	NA
TRIDC7BG016070	Caleosin-related family protein	1	NA	5.52978	Os06g0254300	LOC_Os06g14324	Os.10311.1.S1_a_at	NA	calcium ion binding	binding
TRIDC7BG016480	plastid movement impaired 2	2	NA	-2.29839	Os06g0260000	LOC_Os06g14780	OsAffx.27641.1.S1_at	NA
TRIDC7BG016570	Zinc finger protein CONSTANS-LIKE 16	4	NA	4.35392	Os06g0264200	LOC_Os06g15330	Os.38848.1.S1_at	AT1G25440
TRIDC7BG016720	PLANT CADMIUM RESISTANCE 2	1	NA	2.62253	Os06g0266266	LOC_Os06g15590	OsAffx.27650.1.S1_at	NA	membrane	membrane part	intrinsic component of membrane
TRIDC7BG016960	NHL repeat-containing protein-like	5	NA	2.02824	Os06g0269300	LOC_Os06g15820	Os.50610.1.S1_at	AT5G14890
TRIDC7BG017040	Aldehyde dehydrogenase family 2 member C4	1	NA	1.44313	Os06g0270900	LOC_Os06g15990	Os.2447.1.S1_at	AT1G23800	catalytic activity
TRIDC7BG017180	Peroxidase superfamily protein	5	NA	2.66251	Os06g0274800	LOC_Os06g16350	Os.1131.1.S1_at	AT1G68850	catalytic activity	organic cyclic compound binding	heterocyclic compound binding
TRIDC7BG018120	Embryogenesis transmembrane protein-like	4	NA	4.29836	Os06g0291800	LOC_Os06g18850	OsAffx.27693.1.S1_at	NA
TRIDC7BG018140	Embryogenesis transmembrane protein-like	4	NA	2.03413	Os06g0292100	LOC_Os06g18880	OsAffx.27695.1.S1_at	NA
TRIDC7BG018250	Embryogenesis transmembrane protein-like	2	NA	-6.49282	Os06g0295300	LOC_Os06g19130	OsAffx.27709.2.S1_at	NA
TRIDC7BG018270	Embryogenesis transmembrane protein-like	4	NA	2.36257	Os06g0297400	LOC_Os06g19370	Os.49407.1.S1_at	NA
TRIDC7BG018700	60S ribosomal protein L9	2	NA	-6.25289	NA	0	0	NA
TRIDC7BG018770	39S ribosomal protein L46, mitochondrial	4	NA	1.55657	Os06g0300600	LOC_Os06g19640	Os.51102.1.S1_at	AT1G14620
TRIDC7BG019070	unknown function	2	NA	-1.53108	NA	0	0	NA
TRIDC7BG019120	alpha/beta-Hydrolases superfamily protein	1	NA	1.38296	Os05g0273800	LOC_Os05g19150	Os.51080.1.S1_at	AT3G05600	catalytic activity
TRIDC7BG019180	Jasmonate O-methyltransferase	5	NA	2.59927	Os06g0329900	LOC_Os06g22440	Os.52682.1.S1_at	NA	transferase activity	catalytic activity
TRIDC7BG019580	Caffeic acid 3-O-methyltransferase	5	NA	2.32614	NA	0	0	NA	transferase activity	catalytic activity
TRIDC7BG019660	Thioredoxin domain-containing protein 17	2	NA	-1.24754	Os06g0320000	LOC_Os06g21550	OsAffx.15537.1.S1_at	AT5G42850
TRIDC7BG020050	PHD finger protein	5	NA	4.88036	Os06g0309000	LOC_Os06g20410	Os.24334.1.A1_at	NA
TRIDC7BG020650	heat shock protein 21	1	NA	2.94449	Os06g0219500	LOC_Os06g11610	Os.12234.2.S1_s_at	AT4G25200
TRIDC7BG020900	Peroxidase superfamily protein	4	NA	5.88718	Os06g0472900	LOC_Os06g27850	Os.53496.1.S1_at	NA	cellular metabolic process	metabolic process	cellular process
TRIDC7BG021060	UDP-Glycosyltransferase superfamily protein	2	NA	-1.68202	NA	0	0	AT4G14090
TRIDC7BG021100	Chaperone protein DnaJ	4	NA	1.54549	Os06g0474800	LOC_Os06g28050	Os.19061.1.S1_at	NA
TRIDC7BG021270	Glycosyltransferase family 61 protein	4	NA	2.20726	Os06g0475400	LOC_Os06g28124	Os.9486.1.S1_at	AT3G18180	metabolic process
TRIDC7BG022200	Protein of unknown function (DUF1997)	2	NA	-1.8016	Os08g0521800	LOC_Os08g41040	Os.17091.1.S1_at	NA
TRIDC7BG023250	Dehydrogenase/reductase SDR family member 4	5	NA	6.19028	Os03g0850000	LOC_Os03g63290	Os.25462.1.S1_at	AT3G01980	catalytic activity
TRIDC7BG023380	ubiquitin protein ligase 5	5	NA	4.14752	NA	0	0	NA	transferase activity	catalytic activity
TRIDC7BG023400	Glycerophosphodiester phosphodiesterase GDPDL4	4	NA	2.16493	Os08g0503200	LOC_Os08g39350	Os.9696.1.S1_at	AT5G55480	cellular metabolic process	metabolic process	primary metabolic process	organic substance metabolic process	cellular process
TRIDC7BG023510	ENHANCED DOWNY MILDEW 2	5	NA	2.77877	Os08g0502000	LOC_Os08g39250	Os.32331.1.S1_at	AT5G55390
TRIDC7BG024320	UDP-D-glucuronate 4-epimerase 6	5	NA	1.6421	Os08g0526100	LOC_Os08g41440	Os.53946.1.S1_at	AT3G23820	catalytic activity
TRIDC7BG024360	Sterile alpha motif (SAM) domain-containing protein	5	NA	1.29367	Os08g0526500	LOC_Os08g41480	Os.53588.1.S1_at	NA	transferase activity	catalytic activity
TRIDC7BG024580	unknown function	2	NA	-1.25399	NA	0	0	NA
TRIDC7BG024590	shaggy-related kinase 11	1	NA	1.67435	NA	0	0	NA	kinase activity	protein kinase activity	phosphotransferase activity, alcohol group as acceptor	transferase activity, transferring phosphorus-containing groups	protein serine/threonine kinase activity	adenyl ribonucleotide binding	adenyl nucleotide binding	carbohydrate derivative binding	nucleotide binding	purine ribonucleotide binding	ribonucleotide binding	purine ribonucleoside binding	nucleoside phosphate binding	ATP binding	purine nucleoside binding	purine nucleotide binding	ribonucleoside binding	nucleoside binding	small molecule binding	transferase activity	purine ribonucleoside triphosphate binding	catalytic activity	heterocyclic compound binding	organic cyclic compound binding	binding	phosphorylation	protein phosphorylation	phosphorus metabolic process	phosphate-containing compound metabolic process	cellular protein modification process	protein modification process	macromolecule modification	cellular protein metabolic process	protein metabolic process	response to stimulus
TRIDC7BG024970	microtubule-associated protein 65-8	2	NA	-2.75911	Os08g0531100	LOC_Os08g41890	Os.6279.1.A1_at	AT1G27920
TRIDC7BG025280	Lipid transfer protein-like	2	NA	-1.88555	Os08g0532800	LOC_Os08g42040	Os.12758.1.S1_at	NA
TRIDC7BG025370	Protein S-acyltransferase 8	2	NA	-12.9459	Os08g0535400	LOC_Os08g42370	Os.26668.1.S1_at	AT5G41060
TRIDC7BG025940	Amino acid transporter	2	NA	-2.70774	NA	0	0	NA
TRIDC7BG025960	Solute carrier family 35 member F1	2	NA	-1.07821	Os08g0540000	LOC_Os08g42720	Os.5639.1.S1_at	AT3G59340
TRIDC7BG026030	Mitochondrial substrate carrier family protein	5	NA	6.79219	NA	0	0	NA
TRIDC7BG026050	Aspartyl-tRNA synthetase family protein	5	NA	1.60617	NA	0	0	NA	small molecule binding	nucleotide binding	nucleoside phosphate binding	ribonucleoside binding	nucleoside binding	adenyl nucleotide binding	adenyl ribonucleotide binding	purine nucleotide binding	purine ribonucleotide binding	purine ribonucleoside binding	purine nucleoside binding	carbohydrate derivative binding	ribonucleotide binding	ATP binding	purine ribonucleoside triphosphate binding	catalytic activity	organic cyclic compound binding	heterocyclic compound binding
TRIDC7BG027090	50S ribosomal protein L23	4	NA	1.63587	Os07g0415200	LOC_Os07g23244	Os.24393.1.S1_at	AT4G39880	ribosome biogenesis	ribonucleoprotein complex biogenesis	cellular nitrogen compound metabolic process	nitrogen compound metabolic process	cellular component biogenesis	gene expression	cellular component organization or biogenesis	cellular macromolecule metabolic process	macromolecule metabolic process	cellular metabolic process	metabolic process	primary metabolic process	organic substance metabolic process	cellular process	organonitrogen compound biosynthetic process	translation	peptide biosynthetic process
TRIDC7BG027240	Arabidopsis protein of unknown function (DUF241)	2	NA	-4.253	Os08g0551366	LOC_Os08g43760	OsAffx.29650.1.S1_at	NA
TRIDC7BG027360	Arabidopsis protein of unknown function (DUF241)	5	NA	3.61778	Os08g0553400	LOC_Os08g43950	OsAffx.17507.1.S1_at	NA
TRIDC7BG028660	Calmodulin-binding protein-like	5	NA	5.53192	NA	0	0	NA
TRIDC7BG028780	undescribed protein	5	NA	1.55183	Os08g0558900	LOC_Os08g44460	Os.12405.1.S1_at	NA
TRIDC7BG029110	Ribonuclease G	4	NA	2.07051	Os08g0323600	LOC_Os08g23430	Os.15099.1.S1_at	AT2G04270	ncRNA processing	ncRNA metabolic process	rRNA metabolic process	rRNA processing	ribosome biogenesis	RNA processing	ribonucleoprotein complex biogenesis	nucleic acid metabolic process	cellular nitrogen compound metabolic process	nucleobase-containing compound metabolic process	heterocycle metabolic process	nitrogen compound metabolic process	cellular aromatic compound metabolic process	RNA metabolic process	organic cyclic compound metabolic process	cellular component biogenesis	gene expression	cellular component organization or biogenesis	cellular macromolecule metabolic process	macromolecule metabolic process	organelle organization	nucleic acid phosphodiester bond hydrolysis	R phosphodiester bond hydrolysis	cellular metabolic process	metabolic process	primary metabolic process	organic substance metabolic process	chloroplast organization	plastid organization	cellular process	mR metabolic process
TRIDC7BG029980	RNA-binding protein 39	4	NA	2.96195	Os08g0192900	LOC_Os08g09350	Os.5313.1.S1_at	AT3G18610	ncRNA processing	ncRNA metabolic process	rRNA metabolic process	rRNA processing	ribosome biogenesis	RNA processing	ribonucleoprotein complex biogenesis	nucleic acid metabolic process	cellular nitrogen compound metabolic process	nucleobase-containing compound metabolic process	heterocycle metabolic process	nitrogen compound metabolic process	cellular aromatic compound metabolic process	RNA metabolic process	organic cyclic compound metabolic process	cellular component biogenesis	gene expression	cellular component organization or biogenesis	cellular macromolecule metabolic process	macromolecule metabolic process	cellular metabolic process	metabolic process	primary metabolic process	organic substance metabolic process	tube development	cellular process	embryo development	ncR transcription
TRIDC7BG030050	Rer1 family protein	5	NA	2.67998	Os08g0309300	LOC_Os08g21760	Os.26760.1.A1_at	AT2G23310
TRIDC7BG031030	undescribed protein	5	NA	3.10528	NA	0	0	NA
TRIDC7BG031140	acyl-CoA-binding protein 6	7	NA	-1.94598	NA	0	0	NA
TRIDC7BG031230	Elongation factor 2	2	NA	-1.32877	Os08g0557600	LOC_Os08g44340	Os.9749.1.S1_at	AT3G09940
TRIDC7BG031290	60S ribosomal protein L13-2	4	NA	1.39271	Os03g0576700	LOC_Os03g37970	Os.12362.1.S1_at	AT5G23900	ribosome biogenesis	ribonucleoprotein complex biogenesis	cellular nitrogen compound metabolic process	nitrogen compound metabolic process	cellular component biogenesis	gene expression	cellular component organization or biogenesis	cellular macromolecule metabolic process	macromolecule metabolic process	cellular metabolic process	metabolic process	primary metabolic process	organic substance metabolic process	cellular process	organonitrogen compound biosynthetic process	translation	peptide biosynthetic process
TRIDC7BG033170	unknown function	2	NA	-4.75318	Os08g0156000	LOC_Os08g05970	No hit	NA
TRIDC7BG033390	Pentatricopeptide repeat-containing protein	4	NA	2.37764	Os08g0153600	LOC_Os08g05750	Os.17179.1.A1_at	AT4G16835
TRIDC7BG033830	Oxidoreductase family protein	2	NA	-1.91721	Os08g0148267	LOC_Os08g05280	Os.33750.2.S1_x_at	AT4G17370
TRIDC7BG034050	Multiple organellar RNA editing factor 8, chloroplastic/mitochondrial	4	NA	2.45051	Os08g0139100	LOC_Os08g04450	Os.5754.1.S1_at	AT1G11430	RNA modification	nucleic acid metabolic process	cellular nitrogen compound metabolic process	nucleobase-containing compound metabolic process	heterocycle metabolic process	nitrogen compound metabolic process	cellular aromatic compound metabolic process	RNA metabolic process	organic cyclic compound metabolic process	cellular macromolecule metabolic process	macromolecule metabolic process	cellular metabolic process	metabolic process	primary metabolic process	organic substance metabolic process	chloroplast R modification	cellular process	mR metabolic process
TRIDC7BG034360	E3 Ubiquitin ligase family protein	7	NA	-2.21638	Os08g0135400	LOC_Os08g04130	Os.51918.1.S1_at	AT1G79380
TRIDC7BG034410	Beta-1,3-galactosyltransferase 15	2	NA	-1.18428	Os08g0130900	LOC_Os08g03670	Os.12605.1.S1_s_at	AT4G21060	UDP-galactosyltransferase activity
TRIDC7BG034850	Transmembrane amino acid transporter family protein	1	NA	2.07694	NA	0	0	NA	membrane	plasma membrane	membrane part	cell periphery	intrinsic component of membrane	response to stimulus
TRIDC7BG034870	unknown function	5	NA	2.74131	NA	0	0	NA
TRIDC7BG034900	Transmembrane amino acid transporter family protein	4	NA	1.34729	NA	0	0	AT5G40780	cellular component organization or biogenesis	organelle organization	cellular process
TRIDC7BG035150	Photosystem II core complex proteins psbY, chloroplastic	1	NA	1.471	Os08g0119800	LOC_Os08g02630	Os.51086.1.S1_x_at	AT1G67740	membrane
TRIDC7BG035630	translocon at the outer membrane of chloroplasts 64-V	5	NA	3.11643	Os04g0117900	LOC_Os04g02754	Os.14965.1.S1_at	AT1G08980	catalytic activity
TRIDC7BG035670	60S acidic ribosomal protein P0	4	NA	5.10482	NA	0	0	AT3G09200	ribosome biogenesis	ribonucleoprotein complex biogenesis	nucleic acid metabolic process	cellular nitrogen compound metabolic process	nucleobase-containing compound metabolic process	heterocycle metabolic process	nitrogen compound metabolic process	cellular aromatic compound metabolic process	RNA metabolic process	organic cyclic compound metabolic process	cellular component biogenesis	gene expression	cellular component organization or biogenesis	cellular macromolecule metabolic process	macromolecule metabolic process	cellular metabolic process	metabolic process	primary metabolic process	organic substance metabolic process	cellular process	organonitrogen compound biosynthetic process	translation	peptide biosynthetic process
TRIDC7BG035690	60S acidic ribosomal protein P0	5	NA	1.59372	NA	0	0	AT3G09200	organic cyclic compound binding	heterocyclic compound binding
TRIDC7BG035710	Tetratricopeptide repeat protein 27 homolog	5	NA	8.60385	Os07g0455100	LOC_Os07g27180	Os.44098.1.S1_at	AT5G17270
TRIDC7BG036050	NAC domain containing protein 35	2	NA	-1.0748	NA	0	0	NA
TRIDC7BG036310	HXXXD-type acyl-transferase family protein	5	NA	1.1601	NA	0	0	AT3G50290
TRIDC7BG036890	methyl esterase 12	2	NA	-1.05024	Os08g0110000	LOC_Os08g01850	Os.5795.1.S1_at	AT4G09900
TRIDC7BG036960	Aspartate--tRNA ligase	1	NA	1.71003	NA	0	0	AT4G31180	membrane	adenyl ribonucleotide binding	adenyl nucleotide binding	carbohydrate derivative binding	nucleotide binding	purine ribonucleotide binding	ribonucleotide binding	purine ribonucleoside binding	nucleoside phosphate binding	ATP binding	purine nucleoside binding	purine nucleotide binding	ribonucleoside binding	nucleoside binding	small molecule binding	purine ribonucleoside triphosphate binding	catalytic activity	heterocyclic compound binding	organic cyclic compound binding	binding	defense response	cellular protein metabolic process	response to exterl biotic stimulus	response to biotic stimulus	protein metabolic process	response to other organism	multi-organism process	response to exterl stimulus	defense response to other organism	response to fungus	response to stimulus	response to stress	defense response to fungus
TRIDC7BG037140	tRNA modification GTPase MnmE	2	NA	-6.13161	Os08g0407000	LOC_Os08g31460	Os.39989.1.S1_s_at	AT1G78010
TRIDC7BG037320	Pectin lyase-like superfamily protein	5	NA	3.74657	Os08g0107300	LOC_Os08g01600	OsAffx.28980.1.S1_at	AT4G33440	catalytic activity
TRIDC7BG037610	BTB/POZ domain-containing protein	2	NA	-1.39671	Os08g0103600	LOC_Os08g01320	Os.15790.1.S1_at	AT1G21780
TRIDC7BG037660	Pentatricopeptide repeat (PPR) superfamily protein	4	NA	1.8237	Os08g0332700	LOC_Os08g24390	Os.33708.1.S1_s_at	NA
TRIDC7BG037680	Protein kinase superfamily protein	5	NA	1.02688	Os08g0103000	LOC_Os08g01270	Os.7969.1.S1_x_at	NA	small molecule binding	nucleotide binding	nucleoside phosphate binding	ribonucleoside binding	nucleoside binding	adenyl nucleotide binding	adenyl ribonucleotide binding	purine nucleotide binding	purine ribonucleotide binding	purine ribonucleoside binding	purine nucleoside binding	carbohydrate derivative binding	ribonucleotide binding	transferase activity, transferring phosphorus-containing groups	phosphotransferase activity, alcohol group as acceptor	kise activity	protein kise activity	transferase activity	protein serine/threonine kise activity	ATP binding	purine ribonucleoside triphosphate binding	catalytic activity	organic cyclic compound binding	heterocyclic compound binding	phosphorylation	protein phosphorylation
TRIDC7BG037990	Arabidopsis thaliana protein of unknown function (DUF821)	1	NA	2.69809	Os08g0101800	LOC_Os08g01150	Os.27612.1.S1_at	NA	membrane	membrane part	intrinsic component of membrane	transferase activity	catalytic activity	glucosyltransferase activity
TRIDC7BG038040	unknown function	2	NA	-4.53199	NA	0	0	NA
TRIDC7BG038110	Cleavage and polyadenylation specificity factor subunit 5	2	NA	-2.19635	Os08g0398800	LOC_Os08g30820	Os.33747.1.S1_at	AT4G29820
TRIDC7BG038310	Stromal cell-derived factor 2-like protein	1	NA	1.43337	Os08g0278900	LOC_Os08g17680	Os.9659.1.S1_at	AT2G25110	membrane	membrane part	transferase activity	catalytic activity	mannosyltransferase activity	cellular protein modification process	protein modification process	defense response	macromolecule modification	cellular protein metabolic process	response to external biotic stimulus	response to biotic stimulus	protein metabolic process	response to other organism	multi-organism process	response to exterl stimulus	response to stimulus	response to stress
TRIDC7BG038440	ATP-dependent RNA helicase DeaD	4	NA	1.99735	Os06g0526600	LOC_Os06g33520	OsAffx.27916.1.S1_at	AT5G08620	nucleic acid metabolic process	cellular nitrogen compound metabolic process	nucleobase-containing compound metabolic process	heterocycle metabolic process	nitrogen compound metabolic process	cellular aromatic compound metabolic process	RNA metabolic process	organic cyclic compound metabolic process	cellular macromolecule metabolic process	macromolecule metabolic process	cellular metabolic process	metabolic process	primary metabolic process	organic substance metabolic process	cellular process
TRIDC7BG038490	Polyamine aminopropyltransferase 2	2	NA	-1.24018	Os06g0528600	LOC_Os06g33710	Os.4600.1.S1_at	AT5G53120
TRIDC7BG038570	undescribed protein	1	NA	1.83784	NA	0	0	NA
TRIDC7BG038710	negative regulator of systemic acquired resistance (SNI1)	5	NA	3.43907	Os02g0312800	LOC_Os02g20870	Os.49858.1.S1_at	NA
TRIDC7BG039830	glutamate receptor 2.8	1	NA	3.82367	Os09g0429000	LOC_Os09g25960	OsAffx.30030.1.S1_x_at	AT2G29120	membrane	membrane part	intrinsic component of membrane	cell surface receptor signaling pathway	response to stimulus
TRIDC7BG039850	DnaJ/Hsp40 cysteine-rich domain superfamily protein isoform 1	4	NA	1.723	Os06g0332800	LOC_Os06g22690	Os.8520.1.S1_at	NA
TRIDC7BG040750	extra-large G-protein 1	4	NA	4.0605	Os02g0258300	LOC_Os02g15820	Os.49081.1.S1_at	AT3G61670
TRIDC7BG040760	B-cell receptor-associated 31-like	5	NA	1.7287	Os06g0367500	LOC_Os06g26270	Os.51757.1.S1_at	AT5G42570
TRIDC7BG040790	1,4-alpha-glucan branching enzyme GlgB	4	NA	3.41672	Os06g0367100	LOC_Os06g26234	Os.27031.1.S1_at	AT3G20440	cellular macromolecule metabolic process	macromolecule metabolic process	cellular metabolic process	metabolic process	primary metabolic process	organic substance metabolic process	cellular process	glycogen metabolic process	energy reserve metabolic process
TRIDC7BG040830	Elongation factor G 1	4	NA	1.12542	Os03g0565500	LOC_Os03g36780	Os.3921.1.S1_at	AT2G45030	cellular nitrogen compound metabolic process	nitrogen compound metabolic process	gene expression	cellular component organization or biogenesis	cellular macromolecule metabolic process	macromolecule metabolic process	organelle organization	cellular metabolic process	metabolic process	primary metabolic process	organic substance metabolic process	cellular process	translational elongation	organonitrogen compound biosynthetic process	translation	peptide biosynthetic process
TRIDC7BG040940	Pre-rRNA-processing protein TSR1 homolog	2	NA	-1.04403	Os11g0298400	LOC_Os11g19250	Os.18832.1.S1_at	AT1G42440
TRIDC7BG041010	NB-ARC domain containing protein	1	NA	2.75226	Os10g0133166	LOC_Os10g04380	OsAffx.30275.1.S1_at	NA
TRIDC7BG041550	receptor serine/threonine kinase, putative	8	NA	3.17388	NA	0	0	NA	phosphate-containing compound metabolic process	phosphorus metabolic process	phosphorylation
TRIDC7BG041650	Gamma-aminobutyrate transaminase 1, mitochondrial	5	NA	4.62442	Os02g0112900	LOC_Os02g02210	Os.2821.1.A1_at	AT3G22200	transferase activity	catalytic activity
TRIDC7BG042140	Splicing factor 3B subunit 4	2	NA	-1.90739	NA	0	0	NA
TRIDC7BG042250	Enoyl-[acyl-carrier-protein] reductase [NADH] 1	4	NA	1.20609	Os08g0327400	LOC_Os08g23810	Os.2695.1.S1_at	AT2G05990	cellular metabolic process	metabolic process	primary metabolic process	organic substance metabolic process	cellular process
TRIDC7BG042310	unknown function	1	NA	5.33079	NA	0	0	NA
TRIDC7BG042650	Leucine-rich receptor-like protein kinase family protein	1	NA	1.82558	NA	0	0	NA	kinase activity	transferase activity, transferring phosphorus-containing groups	transferase activity	catalytic activity
TRIDC7BG042710	Leucine-rich receptor-like protein kinase family protein	5	NA	5.12181	Os06g0581500	LOC_Os06g38340	Os.53763.1.A1_at	NA	small molecule binding	nucleotide binding	nucleoside phosphate binding	transferase activity, transferring phosphorus-containing groups	phosphotransferase activity, alcohol group as acceptor	kinase activity	protein kinase activity	transferase activity	catalytic activity	organic cyclic compound binding	heterocyclic compound binding	phosphorylation
TRIDC7BG042750	Leucine-rich repeat receptor-like protein kinase family protein	1	NA	3.26673	NA	0	0	NA	membrane	kinase activity	transferase activity, transferring phosphorus-containing groups	transferase activity	catalytic activity
TRIDC7BG042810	undescribed protein	1	NA	3.4465	Os08g0205800	LOC_Os08g10500	No hit	NA
TRIDC7BG042910	Histone-lysine N-methyltransferase ASHR2	4	NA	1.89559	Os08g0205300	LOC_Os08g10470	Os.7442.2.S1_s_at	AT2G19640
TRIDC7BG043110	N-terminal protein myristoylation	4	NA	3.09706	Os12g0438400	LOC_Os12g25180	Os.35224.1.A1_x_at	NA
TRIDC7BG043460	cysteine synthase D1	5	NA	1.63669	Os06g0564400	LOC_Os06g36830	No hit	NA	catalytic activity
TRIDC7BG043570	Disease resistance protein	2	NA	-2.13434	Os12g0489800	LOC_Os12g30590	Os.54180.1.S1_at	NA
TRIDC7BG043800	GDSL esterase/lipase	2	NA	-4.70966	Os06g0560700	LOC_Os06g36520	Os.51667.1.S1_at	NA
TRIDC7BG044390	FAD-binding Berberine family protein	4	NA	3.07933	NA	0	0	AT5G44410	metabolic process
TRIDC7BG044400	NHL domain-containing protein	2	NA	-1.68608	Os02g0730400	LOC_Os02g49770	Os.50746.1.S1_at	AT5G14890
TRIDC7BG044440	FAD-binding Berberine family protein	5	NA	4.77744	Os05g0353100	LOC_Os05g28490	OsAffx.28933.2.S1_x_at	AT5G44410	small molecule binding	nucleotide binding	nucleoside phosphate binding	catalytic activity	organic cyclic compound binding	heterocyclic compound binding
TRIDC7BG044510	unknown function	5	NA	1.68998	Os12g0257500	LOC_Os12g15520	Os.54597.1.S1_x_at	NA
TRIDC7BG044540	Ninja-family protein	5	NA	3.08665	Os05g0558800	LOC_Os05g48500	Os.9102.1.S1_x_at	AT4G28910
TRIDC7BG044640	50S ribosomal protein L1	4	NA	1.50158	Os06g0546400	LOC_Os06g35470	Os.16649.1.S1_at	AT2G42710	cellular nitrogen compound metabolic process	nitrogen compound metabolic process	gene expression	cellular macromolecule metabolic process	macromolecule metabolic process	cellular metabolic process	metabolic process	primary metabolic process	organic substance metabolic process	cellular process	organonitrogen compound biosynthetic process	translation	peptide biosynthetic process
TRIDC7BG045160	GrpE protein homolog	5	NA	5.97996	NA	0	0	NA
TRIDC7BG045270	undescribed protein	4	NA	1.15463	NA	0	0	NA
TRIDC7BG045450	polyamine oxidase 1	2	NA	-4.88765	NA	0	0	AT5G13700
TRIDC7BG045580	Serine/threonine-protein kinase ATR	5	NA	2.40563	Os06g0724700	LOC_Os06g50910	Os.49175.1.S1_at	AT5G40820	small molecule binding	nucleotide binding	nucleoside phosphate binding	ribonucleoside binding	nucleoside binding	adenyl nucleotide binding	adenyl ribonucleotide binding	purine nucleotide binding	purine ribonucleotide binding	purine ribonucleoside binding	purine nucleoside binding	carbohydrate derivative binding	ribonucleotide binding	transferase activity, transferring phosphorus-containing groups	phosphotransferase activity, alcohol group as acceptor	kise activity	protein kise activity	transferase activity	protein serine/threonine kise activity	ATP binding	purine ribonucleoside triphosphate binding	catalytic activity	organic cyclic compound binding	heterocyclic compound binding	phosphorylation	protein phosphorylation
TRIDC7BG045700	F-box domain containing protein	5	NA	2.57031	Os04g0563300	LOC_Os04g47550	Os.24756.1.S1_at	NA
TRIDC7BG045720	protein kinase family protein	5	NA	2.9448	NA	0	0	NA	transferase activity, transferring phosphorus-containing groups	phosphotransferase activity, alcohol group as acceptor	kinase activity	protein kinase activity	transferase activity	protein serine/threonine kinase activity	catalytic activity	organic cyclic compound binding	heterocyclic compound binding	phosphorylation	protein phosphorylation
TRIDC7BG045880	calcium-dependent protein kinase 15	5	NA	2.13807	Os06g0609600	LOC_Os06g40720	No hit	AT4G26470
TRIDC7BG045950	alpha/beta-Hydrolases superfamily protein	2	NA	-1.01868	Os06g0609700	LOC_Os06g40730	Os.49581.1.S1_at	AT4G17150
TRIDC7BG045970	adenylate kinase 1	1	NA	1.18572	Os12g0236400	LOC_Os12g13380	Os.134.1.S1_at	AT5G63400	kinase activity	transferase activity, transferring phosphorus-containing groups	adenyl ribonucleotide binding	adenyl nucleotide binding	carbohydrate derivative binding	nucleotide binding	purine ribonucleotide binding	ribonucleotide binding	purine ribonucleoside binding	nucleoside phosphate binding	ATP binding	purine nucleoside binding	purine nucleotide binding	ribonucleoside binding	nucleoside binding	small molecule binding	transferase activity	purine ribonucleoside triphosphate binding	catalytic activity	heterocyclic compound binding	organic cyclic compound binding	binding	phosphorylation	phosphorus metabolic process	phosphate-containing compound metabolic process
TRIDC7BG046020	Heavy metal transport/detoxification superfamily protein	2	NA	-2.77563	Os03g0156600	LOC_Os03g06080	Os.7423.1.S1_at	AT5G66110
TRIDC7BG046070	Serine/threonine-protein kinase	2	NA	-4.58525	NA	0	0	NA
TRIDC7BG046100	alpha-amylase-like	2	NA	-4.55783	Os06g0713800	LOC_Os06g49970	Os.50953.1.S1_at	AT4G25000
TRIDC7BG046250	SAUR-like auxin-responsive protein family	2	NA	-1.06032	Os06g0714300	LOC_Os06g50040	Os.8977.1.S1_at	AT5G53590
TRIDC7BG046580	Pentatricopeptide repeat-containing protein	2	NA	-1.0059	Os07g0472100	LOC_Os07g28900	OsAffx.16463.1.S1_at	NA
TRIDC7BG046660	germin-like protein 2	2	NA	-4.08495	Os08g0189200	LOC_Os08g08970	Os.2210.1.S1_at	NA
TRIDC7BG046900	lipase 1	1	NA	7.73516	Os06g0635300	LOC_Os06g42860	Os.53869.1.S1_at	NA	catalytic activity
TRIDC7BG047190	RING/U-box superfamily protein	2	NA	-1.13887	Os06g0633500	LOC_Os06g42700	Os.15524.1.S1_at	AT1G14200
TRIDC7BG047480	cellulose synthase-like A3	1	NA	3.36253	NA	0	0	NA	membrane	membrane part	intrinsic component of membrane	transferase activity	catalytic activity	glucosyltransferase activity	mannosyltransferase activity
TRIDC7BG047770	dihydroflavonol 4-reductase-like1	5	NA	1.13318	Os06g0623300	LOC_Os06g41810	Os.15971.1.S1_at	AT2G33600	catalytic activity
TRIDC7BG048010	Disease resistance protein (CC-NBS-LRR class) family	2	NA	-7.53714	Os05g0414200	LOC_Os05g34220	Os.54628.1.S1_s_at	AT3G51570
TRIDC7BG048050	U-box domain-containing protein	2	NA	-2.65305	NA	0	0	NA
TRIDC7BG048160	Serine/threonine-protein kinase	4	NA	5.94985	NA	0	0	NA	cellular metabolic process	metabolic process	cellular process
TRIDC7BG048220	undescribed protein	5	NA	1.82036	NA	0	0	NA
TRIDC7BG048480	PHD finger transcription factor-like protein	2	NA	-1.37598	NA	0	0	NA
TRIDC7BG048720	Zinc finger A20 and AN1 domain-containing stress-associated protein 8	2	NA	-1.72473	Os06g0612800	LOC_Os06g41010	Os.28384.1.S1_at	AT1G51200
TRIDC7BG048820	BAG family molecular chaperone regulator 7	5	NA	7.07713	Os06g0104400	LOC_Os06g01500	Os.10209.1.S1_x_at	NA
TRIDC7BG048890	Eukaryotic aspartyl protease family protein	2	NA	-1.44658	Os06g0610800	LOC_Os06g40818	Os.6790.1.S1_at	AT5G10760
TRIDC7BG049560	Embryogenesis transmembrane protein-like	2	NA	-3.47144	NA	0	0	NA
TRIDC7BG049600	ATP-citrate synthase subunit 1	5	NA	1.46676	Os01g0300200	LOC_Os01g19450	Os.8730.1.S1_at	AT3G06650	small molecule binding	nucleotide binding	nucleoside phosphate binding	ribonucleoside binding	nucleoside binding	adenyl nucleotide binding	adenyl ribonucleotide binding	purine nucleotide binding	purine ribonucleotide binding	purine ribonucleoside binding	purine nucleoside binding	carbohydrate derivative binding	ribonucleotide binding	transferase activity	ATP binding	purine ribonucleoside triphosphate binding	catalytic activity	organic cyclic compound binding	heterocyclic compound binding
TRIDC7BG049620	zinc finger (C2H2 type) family protein	2	NA	-1.19044	Os06g0708600	LOC_Os06g49490	Os.7425.1.S1_at	AT3G02790
TRIDC7BG050050	Protein NRT1/ PTR FAMILY 8.3	2	NA	-1.48537	Os06g0705600	LOC_Os06g49210	No hit	NA
TRIDC7BG050250	undescribed protein	5	NA	4.52543	NA	0	0	NA
TRIDC7BG050570	myb-like transcription factor family protein	5	NA	1.83769	Os06g0703900	LOC_Os06g49040	Os.5279.1.S1_at	AT3G13040	organic cyclic compound binding	heterocyclic compound binding
TRIDC7BG050630	Mid1-complementing activity 1	1	NA	1.26038	Os11g0672300	LOC_Os11g44870	Os.35688.1.S1_at	NA
TRIDC7BG050830	ankyrin repeat family protein	5	NA	5.48467	Os07g0193200	LOC_Os07g09530	OsAffx.28365.1.S1_at	NA
TRIDC7BG051080	Copper-transporting ATPase 1	2	NA	-1.55923	NA	0	0	AT2G19110
TRIDC7BG051310	Basic-leucine zipper (bZIP) transcription factor family protein	2	NA	-3.23646	Os06g0716800	LOC_Os06g50310	Os.5399.1.S1_at	NA
TRIDC7BG051710	Cysteine proteinases superfamily protein	5	NA	1.17197	NA	0	0	NA	catalytic activity
TRIDC7BG051820	Disease resistance protein	5	NA	1.1605	Os06g0698802	LOC_Os06g48520	No hit	AT3G07040
TRIDC7BG051870	unknown function	5	NA	2.47698	NA	0	0	NA
TRIDC7BG052130	receptor kinase 2	1	NA	2.20224	NA	0	0	NA	membrane	kinase activity	protein kinase activity	phosphotransferase activity, alcohol group as acceptor	transferase activity, transferring phosphorus-containing groups	protein serine/threonine kinase activity	adenyl ribonucleotide binding	adenyl nucleotide binding	carbohydrate derivative binding	nucleotide binding	purine ribonucleotide binding	ribonucleotide binding	purine ribonucleoside binding	nucleoside phosphate binding	ATP binding	purine nucleoside binding	purine nucleotide binding	ribonucleoside binding	nucleoside binding	small molecule binding	transferase activity	protein tyrosine kise activity	purine ribonucleoside triphosphate binding	catalytic activity	heterocyclic compound binding	organic cyclic compound binding	binding	phosphorylation	protein phosphorylation	phosphorus metabolic process	phosphate-containing compound metabolic process	cellular protein modification process	protein modification process	defense response	macromolecule modification	cellular protein metabolic process	response to exterl biotic stimulus	response to biotic stimulus	protein metabolic process	response to other organism	multi-organism process	response to exterl stimulus	defense response to other organism	response to stimulus	response to stress
TRIDC7BG052340	xyloglucan endotransglucosylase/hydrolase 25	2	NA	-4.28467	Os06g0697000	LOC_Os06g48200	Os.22839.1.S1_at	NA
TRIDC7BG052440	Chlororespiratory reduction 42	4	NA	2.72786	NA	0	0	AT5G20935
TRIDC7BG052460	Inositol polyphosphate multikinase	1	NA	1.5461	Os02g0523800	LOC_Os02g32370	Os.20910.1.S1_at	NA	kinase activity	phosphotransferase activity, alcohol group as acceptor	transferase activity, transferring phosphorus-containing groups	transferase activity	catalytic activity	phosphorylation	phosphorus metabolic process	phosphate-containing compound metabolic process
TRIDC7BG052620	ARM repeat superfamily protein	2	NA	-4.39292	Os06g0694100	LOC_Os06g47900	Os.51829.1.S1_x_at	AT2G39910
TRIDC7BG053040	undescribed protein	5	NA	7.99404	NA	0	0	NA
TRIDC7BG053070	undescribed protein	5	NA	9.64049	NA	0	0	NA
TRIDC7BG053150	unknown function	1	NA	1.04196	NA	0	0	NA
TRIDC7BG053160	Serine/threonine-protein kinase	2	NA	-2.41218	NA	0	0	NA
TRIDC7BG053290	unknown function	2	NA	-5.78836	Os06g0152800	LOC_Os06g05950	Os.27626.1.S1_at	NA
TRIDC7BG053320	undescribed protein	7	NA	-1.3705	Os06g0693400	LOC_Os06g47834	Os.23984.1.S1_at	NA
TRIDC7BG053380	Protein kinase superfamily protein	2	NA	-2.61841	NA	0	0	NA
TRIDC7BG053800	N-alpha-acetyltransferase 11	5	NA	7.80128	NA	0	0	NA	small molecule binding	nucleotide binding	nucleoside phosphate binding	transferase activity	catalytic activity	organic cyclic compound binding	heterocyclic compound binding
TRIDC7BG053810	Pentatricopeptide repeat-containing protein	4	NA	2.11537	Os06g0690900	LOC_Os06g47570	OsAffx.28156.1.S1_at	AT5G65560
TRIDC7BG053900	undescribed protein	2	NA	-2.08331	NA	0	0	NA
TRIDC7BG054210	Disease resistance protein RGA2	5	NA	3.87543	NA	0	0	NA
TRIDC7BG054220	glutamate dehydrogenase 3	5	NA	6.84334	NA	0	0	NA	glutamate dehydrogenase (NAD+) activity	glutamate dehydrogenase [NAD(P)+] activity	oxidoreductase activity, acting on the CH-NH2 group of donors, NAD or NADP as acceptor	oxidoreductase activity, acting on the CH-NH2 group of donors	catalytic activity
TRIDC7BG054230	Disease resistance protein	1	NA	5.69881	NA	0	0	NA	nucleotide binding	nucleoside phosphate binding	small molecule binding	heterocyclic compound binding	organic cyclic compound binding	binding
TRIDC7BG054250	Disease resistance protein	5	NA	2.19139	NA	0	0	NA
TRIDC7BG054300	undescribed protein	4	NA	4.98194	NA	0	0	NA
TRIDC7BG054650	Protein FAR1-RELATED SEQUENCE 3	2	NA	-1.52587	NA	0	0	NA
TRIDC7BG054720	glutathione synthetase 2	2	NA	-2.35537	Os12g0263000	LOC_Os12g16200	Os.7101.1.S1_at	AT5G27380	glutamine family amino acid biosynthetic process
TRIDC7BG054810	Disease resistance protein RPM1	5	NA	2.23705	NA	0	0	NA
TRIDC7BG054920	unknown function	5	NA	3.67175	Os01g0278600	LOC_Os01g17070	Os.43672.1.S1_x_at	NA
TRIDC7BG055030	basic helix-loop-helix (bHLH) DNA-binding superfamily protein	2	NA	-1.87198	NA	0	0	NA
TRIDC7BG055170	Disease resistance protein RPM1	5	NA	1.42569	NA	0	0	AT3G07040
TRIDC7BG055400	Calcium-dependent lipid-binding (CaLB domain) family protein	2	NA	-3.68283	Os06g0685300	LOC_Os06g47130	Os.11931.1.S1_s_at	AT5G04220
TRIDC7BG055500	60 kDa jasmonate-induced protein, putative	5	NA	2.07161	NA	0	0	NA
TRIDC7BG055540	undescribed protein	2	NA	-3.53552	NA	0	0	NA
TRIDC7BG055720	Pentatricopeptide repeat-containing protein	5	NA	3.85528	NA	0	0	NA
TRIDC7BG055990	50S ribosomal protein L24	4	NA	2.14906	Os06g0683200	LOC_Os06g46930	Os.7589.1.S1_at	AT5G54600	cellular nitrogen compound metabolic process	nitrogen compound metabolic process	gene expression	cellular component organization or biogenesis	cellular macromolecule metabolic process	macromolecule metabolic process	organelle organization	cellular metabolic process	metabolic process	primary metabolic process	organic substance metabolic process	plastid organization	cellular process	organonitrogen compound biosynthetic process	translation	peptide biosynthetic process
TRIDC7BG056020	unknown function	2	NA	-1.63387	NA	0	0	NA
TRIDC7BG056160	Calcium homeostasis endoplasmic reticulum protein	5	NA	1.15621	Os06g0682700	LOC_Os06g46880	OsAffx.15959.1.S1_s_at	AT4G31200	organic cyclic compound binding	heterocyclic compound binding
TRIDC7BG056400	receptor kinase 3	2	NA	-8.7972	NA	0	0	NA
TRIDC7BG056410	Disease resistance protein	2	NA	-10.0144	NA	0	0	NA
TRIDC7BG056460	ubiquitin 13	2	NA	-1.05157	NA	0	0	NA
TRIDC7BG056560	Histone-lysine N-methyltransferase 2A	5	NA	3.37907	Os09g0307800	LOC_Os09g13740	Os.27622.1.S1_x_at	AT2G44150	transferase activity	catalytic activity
TRIDC7BG056740	undescribed protein	1	NA	3.29502	Os06g0681200	LOC_Os06g46740	Os.55380.1.S1_at	NA	membrane	plasma membrane	membrane part	cell periphery	intrinsic component of membrane
TRIDC7BG056900	Protein kinase superfamily protein	5	NA	7.93149	NA	0	0	AT2G19130	transferase activity, transferring phosphorus-containing groups	phosphotransferase activity, alcohol group as acceptor	kinase activity	protein kinase activity	transferase activity	catalytic activity	phosphorylation
TRIDC7BG057000	DNA repair and recombination protein RadA	5	NA	3.26693	Os09g0104200	LOC_Os09g01680	OsAffx.29672.1.S1_at	AT1G07745	small molecule binding	nucleotide binding	nucleoside phosphate binding	ribonucleoside binding	nucleoside binding	adenyl nucleotide binding	adenyl ribonucleotide binding	purine nucleotide binding	purine ribonucleotide binding	purine ribonucleoside binding	purine nucleoside binding	carbohydrate derivative binding	ribonucleotide binding	ATP binding	purine ribonucleoside triphosphate binding	catalytic activity	organic cyclic compound binding	heterocyclic compound binding
TRIDC7BG057010	PRKR interacting protein 1	2	NA	-1.17807	Os09g0104300	LOC_Os09g01690	Os.6544.1.S1_a_at	AT2G15270
TRIDC7BG057080	ATP-dependent Clp protease ATP-binding subunit ClpC	2	NA	-9.14623	NA	0	0	AT4G14670
TRIDC7BG057180	Chaperone protein ClpB 2	4	NA	5.49356	NA	0	0	AT4G14670	gene expression	macromolecule metabolic process	metabolic process	primary metabolic process	organic substance metabolic process
TRIDC7BG057380	Mechanosensitive ion channel protein	5	NA	4.93525	Os03g0432900	LOC_Os03g31839	Os.12101.2.A1_a_at	AT5G10490
TRIDC7BG057400	BTB/POZ domain-containing protein	4	NA	3.30961	Os10g0429300	LOC_Os10g29380	OsAffx.18444.1.S1_at	NA
TRIDC7BG057470	E3 ubiquitin-protein ligase KEG	5	NA	2.2254	NA	0	0	NA	small molecule binding	nucleotide binding	nucleoside phosphate binding	ribonucleoside binding	nucleoside binding	adenyl nucleotide binding	adenyl ribonucleotide binding	purine nucleotide binding	purine ribonucleotide binding	purine ribonucleoside binding	purine nucleoside binding	carbohydrate derivative binding	ribonucleotide binding	transferase activity, transferring phosphorus-containing groups	phosphotransferase activity, alcohol group as acceptor	kise activity	protein kise activity	transferase activity	ATP binding	purine ribonucleoside triphosphate binding	catalytic activity	organic cyclic compound binding	heterocyclic compound binding	phosphorylation	protein phosphorylation
TRIDC7BG057490	BEACH domain-containing protein lvsC	2	NA	-2.76108	Os06g0678651	None	No hit	AT1G58230
TRIDC7BG057510	Mediator of RNA polymerase II transcription subunit 17	2	NA	-1.47346	Os12g0638600	LOC_Os12g44140	Os.7063.1.S1_at	AT5G20170
TRIDC7BG057560	Divalent metal cation transporter MntH	2	NA	-1.70237	Os06g0676000	LOC_Os06g46310	Os.25557.1.S1_at	AT1G80830
TRIDC7BG057570	Alpha-glucosidase	2	NA	-1.49442	Os06g0675700	LOC_Os06g46284	No hit	AT5G11720
TRIDC7BG057620	Disease resistance protein RPM1	4	NA	1.14324	Os08g0246300	LOC_Os08g14850	Os.53682.1.S1_at	NA
TRIDC7BG057850	Auxin response factor 17	2	NA	-1.40246	Os06g0677800	LOC_Os06g46410	Os.22750.1.S1_at	AT1G30330
TRIDC7BG057930	Leucine-rich receptor-like protein kinase family protein	5	NA	2.06383	NA	0	0	NA	small molecule binding	nucleotide binding	nucleoside phosphate binding	transferase activity, transferring phosphorus-containing groups	phosphotransferase activity, alcohol group as acceptor	kinase activity	protein kinase activity	transferase activity	catalytic activity	organic cyclic compound binding	heterocyclic compound binding	phosphorylation
TRIDC7BG058550	D.melanogaster polytene	5	NA	4.15901	NA	0	0	NA
TRIDC7BG058690	Dolichyl-diphosphooligosaccharide--protein glycosyltransferase subunit DAD1	5	NA	1.48032	Os04g0397000	LOC_Os04g32550	Os.4650.1.S1_at	AT1G32210	transferase activity	catalytic activity
TRIDC7BG058790	S18 ribosomal protein	2	NA	-1.47089	Os03g0794700	LOC_Os03g58050	Os.28088.1.S1_at	AT1G34030
TRIDC7BG059030	SAUR-like auxin-responsive protein family	1	NA	1.99607	Os01g0768333	LOC_Os01g56240	OsAffx.23807.1.S1_x_at	AT1G16510	binding	response to stimulus
TRIDC7BG059270	MYB-related protein	2	NA	-3.60422	NA	0	0	NA
TRIDC7BG059350	Conserved oligomeric Golgi complex subunit 7	5	NA	1.59164	Os06g0669600	LOC_Os06g45830	OsAffx.5119.1.S1_at	AT5G51430
TRIDC7BG059500	BTB/POZ domain-containing protein	2	NA	-2.05441	Os06g0668400	LOC_Os06g45730	Os.55412.1.S1_at	NA
TRIDC7BG059680	Protein of Unknown Function (DUF239)	2	NA	-9.66338	Os08g0566100	LOC_Os08g45170	Os.49211.1.A1_at	AT5G18460
TRIDC7BG059830	Syntaxin 132	2	NA	-2.99075	NA	0	0	NA
TRIDC7BG060170	Ribosomal protein S8 family protein	2	NA	-2.42793	Os02g0255200	LOC_Os02g15610	Os.47970.1.S1_at	AT2G19720
TRIDC7BG060400	undescribed protein	5	NA	10.4401	NA	0	0	NA
TRIDC7BG060420	O-fucosyltransferase family protein	5	NA	9.24429	Os06g0687400	LOC_Os06g47290	Os.24780.1.A1_a_at	AT3G26370
TRIDC7BG060480	Glutathione S-transferase family protein	2	NA	-3.98318	Os10g0530400	LOC_Os10g38700	Os.14444.1.S1_at	NA
TRIDC7BG060760	Translation initiation factor IF-2	2	NA	-1.80941	Os12g0503200	LOC_Os12g31880	Os.12106.1.S1_at	AT1G21160
TRIDC7BG061110	Signal peptidase I	1	NA	1.86206	NA	0	0	NA	membrane	membrane part	intrinsic component of membrane	catalytic activity	binding	cellular protein metabolic process	protein metabolic process
TRIDC7BG061390	FAR1-related sequence 7	5	NA	1.85716	NA	0	0	NA
TRIDC7BG061500	receptor-like serine/threonine kinase 2	5	NA	6.69805	NA	0	0	NA	small molecule binding	nucleotide binding	nucleoside phosphate binding	transferase activity, transferring phosphorus-containing groups	phosphotransferase activity, alcohol group as acceptor	kinase activity	protein kinase activity	transferase activity	protein serine/threonine kinase activity	catalytic activity	organic cyclic compound binding	heterocyclic compound binding	phosphorylation	protein phosphorylation
TRIDC7BG061560	Peptidyl-prolyl cis-trans isomerase	4	NA	1.25164	NA	0	0	NA	cellular macromolecule metabolic process	macromolecule metabolic process	cellular metabolic process	metabolic process	primary metabolic process	organic substance metabolic process	cellular process	chaperone-mediated protein folding
TRIDC7BG061920	CWF19-like protein 2	5	NA	8.26083	NA	0	0	NA	catalytic activity
TRIDC7BG062180	receptor kinase 2	2	NA	-3.71154	NA	0	0	NA
TRIDC7BG062390	Syntaxin-132	5	NA	2.78665	Os07g0164300	LOC_Os07g07000	Os.28059.1.S1_a_at	AT5G08080
TRIDC7BG062450	Cell division control 48-E-like protein	1	NA	6.28029	NA	0	0	NA
TRIDC7BG062730	undescribed protein	5	NA	5.50206	NA	0	0	NA
TRIDC7BG063050	Protein of unknown function (DUF679)	4	NA	3.41177	Os01g0389700	LOC_Os01g29330	Os.23606.1.S1_at	AT5G27370
TRIDC7BG063080	Disease resistance protein	5	NA	3.15864	Os01g0335700	LOC_Os01g23380	Os.35285.1.S1_at	NA
TRIDC7BG063140	60S ribosomal protein L30	1	NA	1.37478	NA	0	0	AT1G77940	heterocyclic compound binding	organic cyclic compound binding	binding	cellular protein metabolic process	protein metabolic process
TRIDC7BG063150	Protein kinase family protein	4	NA	2.35165	NA	0	0	NA	cellular macromolecule metabolic process	macromolecule metabolic process	cellular metabolic process	metabolic process	primary metabolic process	organic substance metabolic process	cellular process
TRIDC7BG063160	Receptor-like protein kinase	1	NA	3.14029	NA	0	0	NA	membrane	plasma membrane	membrane part	cell periphery	intrinsic component of membrane	kinase activity	protein kinase activity	phosphotransferase activity, alcohol group as acceptor	transferase activity, transferring phosphorus-containing groups	protein serine/threonine kinase activity	adenyl ribonucleotide binding	adenyl nucleotide binding	carbohydrate derivative binding	nucleotide binding	purine ribonucleotide binding	ribonucleotide binding	purine ribonucleoside binding	nucleoside phosphate binding	ATP binding	purine nucleoside binding	purine nucleotide binding	ribonucleoside binding	nucleoside binding	small molecule binding	transferase activity	protein tyrosine kise activity	purine ribonucleoside triphosphate binding	carbohydrate binding	pattern binding	polysaccharide binding	catalytic activity	calcium ion binding	heterocyclic compound binding	organic cyclic compound binding	binding	phosphorylation	protein phosphorylation	phosphorus metabolic process	phosphate-containing compound metabolic process	cellular protein modification process	protein modification process	macromolecule modification	cellular protein metabolic process	protein metabolic process	cell surface receptor sigling pathway	response to stimulus
TRIDC7BG063180	HXXXD-type acyl-transferase family protein	2	NA	-3.40842	NA	0	0	AT3G62160
TRIDC7BG063210	UDP-Glycosyltransferase superfamily protein	5	NA	5.79489	Os11g0441500	LOC_Os11g25454	Os.10315.1.S1_at	AT3G46720	transferase activity	catalytic activity
TRIDC7BG063730	Eyes absent-like protein 4	2	NA	-8.02934	NA	0	0	NA
TRIDC7BG064270	Protein transport protein Sec61 subunit gamma	2	NA	-5.16215	NA	0	0	AT3G48570
TRIDC7BG064290	B3 domain-containing protein	2	NA	-6.83999	NA	0	0	NA
TRIDC7BG064370	WD-40 repeat family protein / small nuclear ribonucleoprotein Prp4p-related	5	NA	1.25756	Os06g0653800	LOC_Os06g44370	Os.4736.1.S1_at	AT2G43770	small molecule binding	nucleotide binding	nucleoside phosphate binding	organic cyclic compound binding	heterocyclic compound binding
TRIDC7BG064660	Fatty acid hydroxylase superfamily	2	NA	-3.77759	Os06g0653000	LOC_Os06g44300	Os.1428.1.S1_at	AT5G57800
TRIDC7BG065110	PATATIN-like protein 5	5	NA	4.4519	NA	0	0	NA	catalytic activity
TRIDC7BG065160	PATATIN-like protein 4	5	NA	3.37006	NA	0	0	NA	catalytic activity
TRIDC7BG065190	calmodulin 5	5	NA	1.56762	Os10g0389000	LOC_Os10g25010	Os.11064.1.S1_a_at	AT4G37010
TRIDC7BG065200	Mog1/PsbP/DUF1795-like photosystem II reaction center PsbP family protein	5	NA	1.08953	Os01g0617900	LOC_Os01g43070	Os.1500.1.S1_at	AT5G11450
TRIDC7BG065550	HXXXD-type acyl-transferase family protein	2	NA	-6.40307	Os07g0142700	LOC_Os07g04970	OsAffx.28276.1.S1_x_at	AT5G42830
TRIDC7BG065560	sulfurtransferase protein 16	2	NA	-8.6004	Os06g0725000	LOC_Os06g50930	Os.11287.1.S1_at	AT4G35770
TRIDC7BG065600	Nucleolar histone methyltransferase-related protein	7	NA	-2.4783	NA	0	0	NA
TRIDC7BG065660	receptor kinase 2	2	NA	-3.53712	Os09g0341100	LOC_Os09g17110	OsAffx.29884.1.S1_at	NA
TRIDC7BG065700	receptor kinase 2	1	NA	2.91373	Os09g0341100	LOC_Os09g17110	OsAffx.29884.1.S1_at	NA	membrane	membrane part	intrinsic component of membrane	kinase activity	protein kinase activity	phosphotransferase activity, alcohol group as acceptor	transferase activity, transferring phosphorus-containing groups	protein serine/threonine kinase activity	adenyl ribonucleotide binding	adenyl nucleotide binding	carbohydrate derivative binding	nucleotide binding	purine ribonucleotide binding	ribonucleotide binding	purine ribonucleoside binding	nucleoside phosphate binding	ATP binding	purine nucleoside binding	purine nucleotide binding	ribonucleoside binding	nucleoside binding	small molecule binding	transferase activity	purine ribonucleoside triphosphate binding	catalytic activity	heterocyclic compound binding	organic cyclic compound binding	binding	phosphorylation	protein phosphorylation	phosphorus metabolic process	phosphate-containing compound metabolic process	cellular protein modification process	protein modification process	defense response	macromolecule modification	cellular protein metabolic process	response to exterl biotic stimulus	response to biotic stimulus	protein metabolic process	response to other organism	multi-organism process	response to exterl stimulus	defense response to other organism	response to stimulus	response to stress
TRIDC7BG066120	WRKY transcription factor 28	5	NA	4.93121	Os06g0649000	LOC_Os06g44010	Os.50015.1.S1_at	AT1G80840	organic cyclic compound binding	heterocyclic compound binding
TRIDC7BG066570	AAR2 protein family	5	NA	4.17035	Os04g0132300	LOC_Os04g04320	Os.5925.1.S1_at	AT1G66510
TRIDC7BG066690	Lysosomal Pro-X carboxypeptidase	4	NA	5.77281	Os06g0647400	LOC_Os06g43930	Os.10169.1.S1_at	AT2G24280	macromolecule metabolic process	metabolic process	primary metabolic process	organic substance metabolic process	cellular process
TRIDC7BG066710	unknown function	2	NA	-6.23531	Os07g0118900	LOC_Os07g02770	Os.17878.1.S1_at	NA
TRIDC7BG066770	Lysosomal Pro-X carboxypeptidase	1	NA	1.51165	Os06g0647400	LOC_Os06g43930	Os.10169.1.S1_at	AT2G24280	catalytic activity	binding	protein metabolic process	response to stimulus	response to stress
TRIDC7BG066790	Lysosomal Pro-X carboxypeptidase	5	NA	3.10137	Os06g0647400	LOC_Os06g43930	Os.10169.1.S1_at	AT2G24280	catalytic activity
TRIDC7BG067320	unknown function	6	NA	2.71497	NA	0	0	NA
TRIDC7BG068620	Isoleucine--tRNA ligase	4	NA	1.68117	Os06g0645400	LOC_Os06g43760	Os.8879.1.S1_at	AT4G10320	ncRNA metabolic process	nucleic acid metabolic process	cellular nitrogen compound metabolic process	nucleobase-containing compound metabolic process	heterocycle metabolic process	nitrogen compound metabolic process	cellular aromatic compound metabolic process	RNA metabolic process	organic cyclic compound metabolic process	gene expression	tRNA metabolic process	cellular macromolecule metabolic process	macromolecule metabolic process	cellular metabolic process	metabolic process	primary metabolic process	organic substance metabolic process	cellular process	translatiol elongation	organonitrogen compound biosynthetic process	translation	peptide biosynthetic process
TRIDC7BG069340	Cytochrome b6-f complex subunit 8	5	NA	2.1526	NA	0	0	ATCG00210
TRIDC7BG070760	unknown function	4	NA	3.323	NA	0	0	NA
TRIDC7BG071080	undescribed protein	1	NA	3.37151	NA	0	0	NA
TRIDC7BG073110	NAC domain containing protein 36	1	NA	2.13662	Os06g0726300	LOC_Os06g51070	OsAffx.16015.1.S1_x_at	AT2G17040	membrane	plasma membrane	cell periphery	defense response	response to external biotic stimulus	response to biotic stimulus	response to other organism	multi-organism process	response to external stimulus	defense response to other organism	response to molecule of fungal origin	response to fungus	response to stimulus	response to stress	defense response to fungus
TRIDC7BG075070	RNA-binding protein 3	5	NA	1.51499	Os08g0385900	LOC_Os08g29650	Os.12957.1.S1_at	NA	small molecule binding	nucleotide binding	nucleoside phosphate binding	organic cyclic compound binding	heterocyclic compound binding
TRIDC7BG075110	RNA-binding protein Nova-1	4	NA	1.84183	NA	0	0	AT5G04430	cellular component biogenesis	gene expression	cellular component organization or biogenesis	cellular macromolecule metabolic process	macromolecule metabolic process	organelle organization	cellular metabolic process	metabolic process	primary metabolic process	organic substance metabolic process	tube development	cellular process	embryo development	central nervous system development
TRIDC7BG075300	unknown function	4	NA	1.89305	Os08g0266300	LOC_Os08g16570	OsAffx.17026.1.S1_at	AT1G16080	metabolic process
TRIDC7BG075310	Disease resistance protein RGA2	5	NA	6.4852	NA	0	0	NA
TRIDC7BG076250	Group2 late embryogenesis abundant protein	2	NA	-4.3105	NA	0	0	NA
TRIDC7BG076710	unknown function	1	NA	6.45567	NA	0	0	NA	adenyl ribonucleotide binding	adenyl nucleotide binding	carbohydrate derivative binding	nucleotide binding	purine ribonucleotide binding	ribonucleotide binding	purine ribonucleoside binding	nucleoside phosphate binding	purine nucleoside binding	purine nucleotide binding	ribonucleoside binding	nucleoside binding	small molecule binding	catalytic activity	heterocyclic compound binding	organic cyclic compound binding	binding
